# Tales of schizomid tails: patterns in schizomid flagellum shape from elliptical Fourier analysis

**DOI:** 10.1101/2021.10.05.463216

**Authors:** Robert J. Kallal, Gustavo Silva de Miranda, Erika L. Garcia, Hannah M. Wood

**Affiliations:** Department of Entomology, National Museum of Natural History, Smithsonian Institution, 10th & Constitution Ave, Washington, DC 20560; Department of Zoology, Denver Museum of Nature & Science, 2001 Colorado Blvd, Denver CO 80205; Department of Integrative Biology, University of Colorado Denver, 1201 Larimer St, Denver CO 80204

**Keywords:** arachnid, biogeography, Gaussian clustering, geometric morphometrics, outlines

## Abstract

The arachnid order Schizomida is a relatively understudied group of soil-dwelling predators found on all continents except Antarctica. While efforts to understand their biology are growing, there is still much to know about them. A curious aspect of their morphology is the male flagellum, a sexually dimorphic, tail-like structure which differs in shape across the order and functions in their courtship rituals. The flagellar shape is important for taxonomic classification, yet few efforts have been made to examine shape diversity across the group. Using elliptical Fourier analysis, a type of geometric morphometrics based on outline shape, we quantified shape differences across a combined nearly 550 outlines in the dorsal and lateral views, categorizing them based on genus, family, biogeographic realm, and habitat, with special emphasis on Caribbean and Cuban fauna. We tested for allometric relationships, differences in disparity based on locations and sizes in morphospace among these categories, and for clusters of shapes in morphospace. We found multiple differences in all categories despite apparent overlaps in morphospace, evolutionary allometry, and evidence for discrete clusters in some flagellum shapes. This study can serve as a foundation for further study on the evolution, diversification, and taxonomic utility of the male flagellum.

## Supplemental File 7 for "Tales of schizomid tails: patterns in schizomid flagellum shape from elliptical Fourier analysis"

taxa	genus	family	realm	country1	country2	orig_taxon_authority	image source	mag	pixels	mm	totallengthpx	totallengthmm	pixels_per_tenthmm	mm2	land_country_area_km2	island_area	Elevation(m)	hypogean_vs_epigean	spp_groups	source_ of_elevations*	source_ of_ habitat	source_of_spp_group	* when paratypes are from different locality of holotype and identification is dubious, altitude is taken only from the holotype locality		RMR web coding
Adi_duckei	Adisomus	Hubbardiidae	Neotropics	Brazil	Brazil	Cokendolpher & Reddell 2000	Cokendolpher & Reddell 2000	1			833	0.2	416.5	0.1	8,358,140		110	epigean		Google Earth	Harvey 2013
Aga_huitzmolotitlensis	Agastoschizomus	Protoschizomidae	MTZ	Mexico	Mexico	Rowland 1975	Cokendolpher & Reddell 1992	1			347	1.08	32.12962963	0.1	1,943,950		600	hypogean		C&R1992	C&R1992		<- correct spelling: huitzmolotitlensis
Aga_juxtlahuacensis	Agastoschizomus	Protoschizomidae	MTZ	Mexico	Mexico	Moreno & Francke 2009	Moreno & Francke 2009	1			299	1.33	22.48120301	0.1	1,943,950		930	hypogean		Google Earth	Harvey 2013
Aga_lucifer	Agastoschizomus	Protoschizomidae	MTZ	Mexico	Mexico	Rowland 1971	Cokendolpher & Reddell 1992	1	111	0.6	260	1.405405405	18.5	0.1	1,943,950		242	hypogean		C&R1992	C&R1992
Aga_patei	Agastoschizomus	Protoschizomidae	MTZ	Mexico	Mexico	Cokendolpher & Reddell 1992	Cokendolpher & Reddell 1992	1			368	0.86	42.79069767	0.1	1,943,950		550	hypogean		Google Earth	Harvey 2013
Aga_tamaulipensis	Agastoschizomus	Protoschizomidae	MTZ	Mexico	Mexico	Monjaraz-Ruedas, Francke, & Cokendolpher 2016	Monjaraz-Ruedas, Francke, & Cokendolpher 2016	1			279	1.41	19.78723404	0.1	1,943,950		452	hypogean		MR et al 2016	MR et al 2016
Amb_aquismon	Ambulantactus	Hubbardiidae	MTZ	Mexico	Mexico	Monjaraz-Ruedas et al. 2019	Monjaraz-Ruedas et al. 2019	1			214	0.4	53.5	0.1	1,943,950		461	epigean		MR et al 2019	MR et al 2019				9
Amb_davisi	Ambulantactus	Hubbardiidae	Nearctic	Mexico	Mexico	Gertsch 1940	Rowland & Reddell 1980	1			334	0.35	95.42857143	0.1	1,943,950		112	unknown		Google Earth	Harvey 2013		unknown		9
Amb_montielae	Ambulantactus	Hubbardiidae	MTZ	Mexico	Mexico	Monjaraz-Ruedas et al. 2019	Monjaraz-Ruedas et al. 2019	1			227	0.5	45.4	0.1	1,943,950		1290	epigean		MR et al 2019					9
Ane_harteni	Anepsiozomus	Hubbardiidae	Afrotropics	Yemen	Yemen	Harvey 2006	Harvey 2006	1			530	0.89	59.5505618	0.1	527,970		90	epigean		Harvey 2006	Harvey 2006
Ant_anseli	Antillostenochrus	Hubbardiidae	Neotropics	Antilles	Cuba	Teruel 2015	Teruel 2015	1			212	0.5	42.4	0.1	106,440	106,440	329	epigean		Ter 2015	Ter 2015
Ant_brevipatellatus	Antillostenochrus	Hubbardiidae	Neotropics	Antilles	Haiti	Rowland & Reddell 1979	Rowland & Reddell 1979	1			641	0.55	116.5454545	0.1	27,560	76,192	27	epigean		Google Earth	R&R 79
Ant_cokendolpheri	Antillostenochrus	Hubbardiidae	Neotropics	Antilles	Cuba	de Armas & Teruel 2002	de Armas & Teruel 2002	1			450	0.55	81.81818182	0.1	106,440	106,440	270	epigean		A&T 2002	A&T 2002
Ant_eremita	Antillostenochrus	Hubbardiidae	Neotropics	Antilles	Cuba	Teruel & Rodriguez-Cabrera 2019	Teruel & Rodriguez-Cabrera 2019	1			222	0.58	38.27586207	0.1	106,440	106,440	12	epigean		Ter & Rod 2019	Ter & Rod 2019
Ant_gibarensis	Antillostenochrus	Hubbardiidae	Neotropics	Antilles	Cuba	de Armas & Teruel 2002	de Armas & Teruel 2002	1			400	0.45	88.88888889	0.1	106,440	106,440	50	epigean		Google Earth	A&T 2002
Ant_holguin	Antillostenochrus	Hubbardiidae	Neotropics	Antilles	Cuba	de Armas & Teruel 2002	de Armas & Teruel 2002	1			400	0.5	80	0.1	106,440	106,440	80	epigean		A&T 2002	A&T 2002
Ant_longior	Antillostenochrus	Hubbardiidae	Neotropics	Antilles	Cuba	Teruel 2013	Teruel 2013	1			159	0.5	31.8	0.1	106,440	106,440	10	epigean		Google Earth	Ter 2013
Ant_planicauda	Antillostenochrus	Hubbardiidae	Neotropics	Antilles	Cuba	Teruel 2003	Teruel 2003	1			283	0.5	56.6	0.1	106,440	106,440	250	epigean		Google Earth	Ter 2003
Apo_alligator	Apozomus	Hubbardiidae	Australasia	Australia	Australia	Harvey 1992	Harvey 1992	1	65	0.1	352	0.57	61.75438596	0.1	7,682,300	7,682,300	7	epigean		Google Earth	inferred from Har 1992
Apo_brignolii	Apozomus	Hubbardiidae	Australasia	Marshall_Islands	Marshall_Islands	Cokendolpher & Reddell 2000	Cokendolpher & Reddell 2000	1	25	0.05	273	0.546	50	0.1	180	180	15	epigean		Google Earth	C&R2000
Apo_eberhardi	Apozomus	Hubbardiidae	Australasia	Australia	Australia	Harvey 2001c	Harvey 2001c	1			698	0.46	151.7391304	0.1	7,682,300	7,682,300	85	hypogean		Google Earth	Har 2001
Apo_gerlachi	Apozomus	Hubbardiidae	Australasia	Australia	Australia	Harvey 2001b	Harvey 2001b	1			417	0.44	94.77272727	0.1	7,682,300	7,682,300	11	epigean		Google Earth	Har 2001
Apo_howarthi	Apozomus	Hubbardiidae	Australasia	Australia	Australia	Harvey 2001c	Harvey 2001c	1			644	0.61	105.5737705	0.1	7,682,300	7,682,300	365	hypogean		Google Earth	Har 2001
Apo_termitarium	Apozomus	Hubbardiidae	Indomalayan	Malaysia	Malaysia	Cokendolpher, Sissom, & Reddell 2010	Cokendolpher, Sissom, & Reddell 2010	1			272	0.4	68	0.1	328,550			epigean		can't get altitude from GE with confidence	area too big with large variation	Cok et al 2010		found in termite nest
Apo_watsoni	Apozomus	Hubbardiidae	Australasia	Australia	Australia	Harvey 1992	Harvey 1992	1			349	0.48	72.70833333	0.1	7,682,300	7,682,300	16	epigean		Google Earth	Har 92
Apo_yirrkala	Apozomus	Hubbardiidae	Australasia	Australia	Australia	Harvey 1992	Harvey 1992	1	66	0.1	345	0.37	93.24324324	0.1	7,682,300	7,682,300	4	epigean		Google Earth	inferred from Har 1992 and GE
Art_liberiensis	Artacarus	Hubbardiidae	Afrotropics	Liberia	Liberia	Cook 1889	Lawrence 1969	1	100	0.1	374			0.1	96,320		40	epigean		Google Earth	inferred from R&C 1995
Att_baroalba	Attenuizomus	Hubbardiidae	Australasia	Australia	Australia	Harvey 2000	Harvey 2000	1			647	0.75	86.26666667	0.1	7,682,300	7,682,300	96	epigean		Google Earth	Har 2000
Att_cuttacutta	Attenuizomus	Hubbardiidae	Australasia	Australia	Australia	Harvey 2000	Harvey 2000	1			649	0.78	83.20512821	0.1	7,682,300	7,682,300	154	hypogean		Google Earth	Har 2000
Att_mainae	Attenuizomus	Hubbardiidae	Australasia	Australia	Australia	Harvey 1992	Harvey 1992	1			521	0.62	84.03225806	0.1	7,682,300	7,682,300	202	epigean		Google Earth	Har 92
Att_radon	Attenuizomus	Hubbardiidae	Australasia	Australia	Australia	Harvey 1992	Harvey 1992	1			522	0.68	76.76470588	0.1	7,682,300	7,682,300	41	epigean		Google Earth	infrerred from Har 92
Baa_firstmani	Baalrog	Hubbardiidae	Neotropics	Mexico	Mexico	Rowland 1973a	Rowland & Reddell 1980	1			279	0.46	60.65217391	0.1	1,943,950		500	hypogean		MR et al 2019	MR et al 2019				7
Baa_magico	Baalrog	Hubbardiidae	MTZ	Mexico	Mexico	Monjaraz-Ruedas & Francke 2018	Monjaraz-Ruedas & Francke 2018	1			202	0.46	43.91304348	0.1	1,943,950		1610	hypogean		MR et al 2019	MR et al 2019				7
Bam_bamaga	Bamazomus	Hubbardiidae	Australasia	Australia	Australia	Harvey 1992	Harvey 1992	1			284	0.41	69.26829268	0.1	7,682,300	7,682,300	70	epigean		Google Earth	Har 92
Bam_madagassus	Bamazomus	Hubbardiidae	Afrotropics	Madagascar	Madagascar	Lawrence 1969	Harvey 1992	1	66	0.1	277	0.41969697	66	0.1	581,795	581,795		epigean		can't get altitude from GE with confidence	area too big with large variation	inferred from R&C 1995
Bam_milloti	Bamazomus	Hubbardiidae	Afrotropics	Madagascar	Madagascar	Lawrence 1969	Lawrence 1969	1			235			0.1	581,795	581,795	950	epigean		Google Earth	inferred from R&C 1995
Bam_pileti	Bamazomus	Hubbardiidae	Indomalayan	Malaysia	Malaysia	Brignoli 1974	Brignoli 1974	1			290	0.69	42.02898551	0.1	328,550		120	hypogean		Google Earth	R&C 1995
Bam_siamensis	Bamazomus	Hubbardiidae	Indomalayan	Thailand	Thailand	Hansen & S�rensen 1905	Hansen & S�rensen 1905	1			302	0.75	40.26666667	0.1	510,890		18	epigean		Google Earth	R&C 1995
Bam_subsolanus	Bamazomus	Hubbardiidae	Australasia	Australia	Australia	Harvey 2001c	Harvey 2001c	1			244	0.54	45.18518519	0.1	7,682,300	7,682,300	59	epigean		Google Earth	Har 2001
Bam_vadoni	Bamazomus	Hubbardiidae	Afrotropics	Madagascar	Madagascar	Lawrence 1969	Lawrence 1969	1	242	0.4	242	0.4	60.5	0.1	581,795	581,795	334	epigean		Google Earth	R&C 1995
Bam_vespertinus	Bamazomus	Hubbardiidae	Australasia	Australia	Australia	Harvey 2001c	Harvey 2001c	1			232	0.56	41.42857143	0.1	7,682,300	7,682,300	27	hypogean		Google Earth	Har 2001
Bam_weipa	Bamazomus	Hubbardiidae	Australasia	Australia	Australia	Harvey 1992	Harvey 1992	1	231	0.33	324	0.45	72	0.1	7,682,300	7,682,300	25	epigean		Google Earth	Har 2001
Bel_pentalatus	Belicenochrus	Hubbardiidae	Neotropics	Belize	Belize	de Armas & Viquez 2010	de Armas & Viquez 2010	1	34	0.1	167	0.49	34.08163265	0.1	22,810		37	epigean		A&Viq 2010	A&Viq 2010
Bri_nob	Brignolizomus	Hubbardiidae	Australasia	Australia	Australia	Harvey 1992	Harvey 1992	1			393	0.4	98.25	0.1	7,682,300	7,682,300	190	epigean		Google Earth	Har 92
Bri_walteri	Brignolizomus	Hubbardiidae	Australasia	Australia	Australia	Harvey 2000	Harvey 2000	1	90	0.1	388	0.44	88.18181818	0.1	7,682,300	7,682,300	67	epigean		Google Earth	Har 2000
Bri_woodwardi	Brignolizomus	Hubbardiidae	Australasia	Australia	Australia	Harvey 1992	Harvey 1992	1			427	0.48	88.95833333	0.1	7,682,300	7,682,300	45	epigean		Google Earth	R&C 1995
Buc_hortuspalmarum	Bucinozomus	Hubbardiidae	Palearctic	Germany	Germany	de Armas & Rehfeldt 2015	de Armas & Rehfeldt 2015	1			362	0.83	43.61445783	0.1	348,560		112	epigean		Ar&Reh 2015	Ar&Reh 2015
Cal_bremensis	Calima	Hubbardiidae	Neotropics	Colombia	Colombia	Moreno-Gonzalez & VM 2012	Moreno-Gonzalez & VM 2012	1			404	0.43	93.95348837	0.1	1,109,500		1908	epigean		Mor&Vill 2012	Mor&Vill 2012
Cal_embera	Calima	Hubbardiidae	Neotropics	Colombia	Colombia	Morena-Gonzalez &Villarreal M 2017	Morena-Gonzalez &Villarreal M 2017	1			216	0.47	45.95744681	0.1	1,109,500		2158	epigean		Mor&Vill 2017	Mor&Vill 2017
Cal_nutabe	Calima	Hubbardiidae	Neotropics	Colombia	Colombia	Morena-Gonzalez &Villarreal M 2017	Morena-Gonzalez &Villarreal M 2017	1			254	0.5	50.8	0.1	1,109,500		2022	epigean		Mor&Vill 2017	Mor&Vill 2017
Cal_valenciorum	Calima	Hubbardiidae	Neotropics	Colombia	Colombia	Moreno-Gonzalez & Villarreal M 2012	Moreno-Gonzalez & Villarreal M 2012	1			404	0.47	85.95744681	0.1	1,109,500		1637	epigean		Mor&Vill 2012	Mor&Vill 2012
Can_xikrin	Cangazomus	Hubbardiidae	Neotropics	Brazil	Brazil	Pinto-da-Rocha et al. 2016	Pinto-da-Rocha et al. 2016	1			300	0.24	125	0.1	8,358,140		422	hypogean		Google Earth	PdR et al 2016
Car_laurae	Caribezomus	Hubbardiidae	Neotropics	Antilles	Jamaica	de Armas 2011	de Armas 2011	1			233	0.49	47.55102041	0.1	10,830	10,830	328	hypogean		Google Earth	Ar 2011
Cla_claviger	Clavizomus	Hubbardiidae	Indomalayan	Malaysia	Malaysia	Hansen & S�rensen 1905	Reddell & Cokendolpher 1995	1			374	1.25	29.92	0.1	328,550		60	epigean		Google Earth	R&C1995
Cok_ramosiArmas	Cokendolpherius	Hubbardiidae	Neotropics	Antilles	Cuba	de Armas 2002	de Armas 2002	1			388	0.62	62.58064516	0.1	106,440	106,440	150	hypogean		http://cubasubterranea.com/cueva-falco/	Ar 2002
Cok_ramosiTer	Cokendolpherius	Hubbardiidae	Neotropics	Antilles	Cuba	de Armas 2002	de Armas 2002	1			240	0.62	38.70967742	0.1	106,440	106,440	150	hypogean		http://cubasubterranea.com/cueva-falco/	Ar 2002
Col_quindio	Colombiazomus	Hubbardiidae	Neotropics	Colombia	Colombia	Delgado-Santa & de Armas 2013	Delgado-Santa & de Armas 2013	1			349	0.56	62.32142857	0.1	1,109,500		1400	epigean		D-S&Ar 2013	D-S&Ar 2013
Col_truncatus	Colombiazomus	Hubbardiidae	Neotropics	Colombia	Colombia	de Armas & Delgado-Santa 2012b	de Armas & Delgado-Santa 2012b	1			584	0.98	59.59183673	0.1	1,109,500		1655	epigean		Ar&D-S 2012	Ar&D-S 2012
Cut_rowlandiArmas	Cubacanthozomus	Hubbardiidae	Neotropics	Antilles	Cuba	Dumitresco 1973	de Armas 2017	1			504	0.55	91.63636364	0.1	106,440	106,440	45	hypogean		Armas et al., 2017	R&C1995		<- altitude for the holotype locality	the paratype locality is dubious
Cut_rowlandiDumi	Cubacanthozomus	Hubbardiidae	Neotropics	Antilles	Cuba	Dumitresco 1973	Dumitresco 1973	1			332	0.55	60.36363636	0.1	106,440	106,440	45	hypogean		Armas et al., 2017	R&C1995
Cuz_armasi	Cubazomus	Hubbardiidae	Neotropics	Antilles	Cuba	Rowland & Reddell 1981	Rowland & Reddell 1981	1			484	0.27	179.2592593	0.1	106,440	106,440	100	epigean		Ter 2004	Ter 2004
Cuz_montanusTer17	Cubazomus	Hubbardiidae	Neotropics	Antilles	Cuba	Teruel 2004	Teruel 2017	1			298	0.35	85.14285714	0.1	106,440	106,440	1050	epigean		Ter 2004	Ter 2004
Cuz_montanusTer4	Cubazomus	Hubbardiidae	Neotropics	Antilles	Cuba	Teruel 2004	Teruel 2004	1	83	0.1	289	0.35	82.57142857	0.1	106,440	106,440	1050	epigean		Ter 2004	Ter 2004
Cuz_sheylae	Cubazomus	Hubbardiidae	Neotropics	Antilles	Cuba	Teruel 2017	Teruel 2017	1	51	0.1	127	0.25	50.8	0.1	106,440	106,440	80	epigean		Ter 2017	Ter 2017
Dra_anachoretus	Draculoides	Hubbardiidae	Australasia	Australia	Australia	Harvey et al. 2008	Abrams 2000	1			326	0.45	72.44444444	0.1	7,682,300	7,682,300	101	hypogean		Google Earth	Abrams et al., 2020
Dra_belalugosii	Draculoides	Hubbardiidae	Australasia	Australia	Australia	Abrams et al. 2020	Abrams et al. 2020	1			364	0.38	95.78947368	0.1	7,682,300	7,682,300	329	hypogean		Google Earth	Abrams et al., 2020
Dra_bramstokeri	Draculoides	Hubbardiidae	Australasia	Australia	Australia	Harvey & Humphreys 1995	Harvey & Humphreys 1995	1			339	0.48	70.625	0.1	7,682,300	7,682,300	18	hypogean		Google Earth	Harvey et al., 2008
Dra_brooksi	Draculoides	Hubbardiidae	Australasia	Australia	Australia	Harvey 2001c	Harvey 2001c	1			426	0.49	86.93877551	0.1	7,682,300	7,682,300	32	hypogean		Google Earth	Harvey et al., 2008
Dra_bythius	Draculoides	Hubbardiidae	Australasia	Australia	Australia	Harvey et al. 2008	Harvey et al. 2008	1			339	0.49	69.18367347	0.1	7,682,300	7,682,300	116	hypogean		Google Earth	Harvey et al., 2008
Dra_christopherleei	Draculoides	Hubbardiidae	Australasia	Australia	Australia	Abrams et al. 2020	Abrams et al. 2020	1			352	0.33	106.6666667	0.1	7,682,300	7,682,300	37	hypogean		Abrams et al., 2020	Abrams et al., 2020
Dra_eremius	Draculoides	Hubbardiidae	Australasia	Australia	Australia	Abrams & Harvey 2015	Abrams & Harvey 2015	1			256	0.35	73.14285714	0.1	7,682,300	7,682,300	279	hypogean		Google Earth	Abrams et al., 2020
Dra_gnophicola	Draculoides	Hubbardiidae	Australasia	Australia	Australia	Harvey et al. 2008	Abrams et al. 2020	1	132	0.2	278	0.35	79.42857143	0.1	7,682,300	7,682,300	159	hypogean		Google Earth	Abrams et al., 2020
Dra_julianneae	Draculoides	Hubbardiidae	Australasia	Australia	Australia	Harvey 2001c	Harvey et al. 2008	1			355	0.69	51.44927536	0.1	7,682,300	7,682,300	27	hypogean		Google Earth	Harvey 2001		<- correct spelling: julianneae
Dra_karenbassettae	Draculoides	Hubbardiidae	Australasia	Australia	Australia	Abrams et al. 2020	Abrams et al. 2020	1			286	0.46	62.17391304	0.1	7,682,300	7,682,300	153	hypogean		Google Earth	Abrams et al., 2020
Dra_kryptus	Draculoides	Hubbardiidae	Australasia	Australia	Australia	Harvey et al. 2008	Harvey et al. 2008	1			332	0.4	83	0.1	7,682,300	7,682,300	192	hypogean		Google Earth	Abrams et al., 2020
Dra_mckechnieorum	Draculoides	Hubbardiidae	Australasia	Australia	Australia	Abrams et al. 2020	Abrams et al. 2020	1			184	0.4	46	0.1	7,682,300	7,682,300	185	hypogean		Google Earth	Abrams et al., 2020
Dra_neoanthropus	Draculoides	Hubbardiidae	Australasia	Australia	Australia	Harvey et al. 2008	Harvey et al. 2008	1			527	0.499	105.6112224	0.1	7,682,300	7,682,300	524	hypogean		Google Earth	Harvey et al., 2008
Dra_vinei	Draculoides	Hubbardiidae	Australasia	Australia	Australia	Harvey 1988	Harvey 1992	1			410	0.67	61.19402985	0.1	7,682,300	7,682,300	242	hypogean		Google Earth	Harvey et al., 2008
Dra_warramboo	Draculoides	Hubbardiidae	Australasia	Australia	Australia	Abrams et al. 2020	Abrams et al. 2020	1			210	0.38	55.26315789	0.1	7,682,300	7,682,300	61	hypogean		Google Earth	Abrams et al., 2020
Dum_decuiRR	Dumitrescoella	Hubbardiidae	Neotropics	Antilles	Cuba	Dumitresco 1977	Rowland & Reddell 1979	1			414	1.13	36.63716814	0.1	106,440	106,440	55	hypogean		Google Earth	R&C1995
Dum_decuiTer	Dumitrescoella	Hubbardiidae	Neotropics	Antilles	Cuba	Dumitresco 1977	Teruel 2017	1			186	1.13	16.46017699	0.1	106,440	106,440	55	hypogean		Google Earth	R&C1995
Eni_eruptoclausus	Enigmazomus	Hubbardiidae	Afrotropics	Oman	Oman	Harvey 2006	Harvey 2006	1			386	0.78	49.48717949	0.1	309,500		860	hypogean		Google Earth	Harvey 2006
Gen_sp1	Genus	Hubbardiidae	Afrotropics	Tanzania	Tanzania	n/a	this paper	1	420	0.1	591	0.35	168.8571429	0.1	885,800		1500	epigean		GSM	GSM
Gen_sp2	Genus	Hubbardiidae	Afrotropics	Tanzania	Tanzania	n/a	this paper	1	537	0.25	738	0.34	217.0588235	0.1	885,800		1000	epigean		GSM	GSM
Gen_sp3	Genus	Hubbardiidae	Afrotropics	Tanzania	Tanzania	n/a	this paper	1	46	0.25	1486	0.32	464.375	0.1	885,800		1100	epigean		GSM	GSM		<	between		1500	m	a.s.l
Gua_armatus	Guanazomus	Hubbardiidae	Neotropics	Cuba	Cuba	Teruel & de Armas 2002	Teruel & de Armas 2002	1			389	0.34	114.4117647	0.1	106,440	106,440	300	epigean		Ter & Ar 2002	Ter & Ar 2002
Han_acrocaudatus	Hansenochrus	Hubbardiidae	Neotropics	Trinidad_&_Tobago	Trinidad_&_Tobago	Rowland & Reddell 1979	Rowland & Reddell 1979	1			354	0.86	41.1627907	0.1	5,130	5,130	29	epigean		Google Earth	R&R 79b		<- obs by R&R 79b: "It is more reliable to use the basal configuration of elevations and depressions in distinguishing species with elongate abdomens and flagella." [lateral view]
Han_centralis	Hansenochrus	Hubbardiidae	Neotropics	Panama	Panama	Gertsch 1941	Rowland & Reddell 1979	1			499	0.445	112.1348315	0.1	74,340		151	epigean		Google Earth	R&C1995
Han_drakos	Hansenochrus	Hubbardiidae	Neotropics	Guyana	Guyana	Rowland & Reddell 1979	de Armas & Viquez 2010	1			360	0.58	62.06896552	0.1	196,850		50	epigean		Armas, 2010	R&C1995
Han_gladiator	Hansenochrus	Hubbardiidae	Neotropics	Suriname	Suriname	Remy 1961	de Armas & Viquez 2010	1			400			0.1	156,000		5	epigean		Google Earth	R&C1995
Han_humbertoi	Hansenochrus	Hubbardiidae	Neotropics	Costa_Rica	Costa_Rica	de Armas & Viquez 2010	de Armas & Viquez 2010	1			336	0.7	48	0.1	51,060		30	epigean		Google Earth	Harvey 2013				0
Han_mumai1	Hansenochrus	Hubbardiidae	Neotropics	Costa_Rica	Costa_Rica	Rowland & Reddell 1979	Rowland & Reddell 1979	1			491	0.73	67.26027397	0.1	51,060		8	epigean		Google Earth	R&C1995
Han_mumai2	Hansenochrus	Hubbardiidae	Neotropics	Costa_Rica	Costa_Rica	Rowland & Reddell 1979	Rowland & Reddell 1979	1			338	0.73	46.30136986	0.1	51,060		8	epigean		Google Earth	R&C1995
Han_selva	Hansenochrus	Hubbardiidae	Neotropics	Costa_Rica	Costa_Rica	de Armas 2009	de Armas 2009	1			355	0.36	98.61111111	0.1	51,060		100	epigean		Armas, 2009	Armas, 2009
Han_simonisHS05	Hansenochrus	Hubbardiidae	Neotropics	Venezuela	Venezuela	Hansen & S�rensen 1905	Rowland & Reddell 1979	1			240	0.4	60	0.1	882,050		1800	epigean		Armas, 2010	R&C1995
Han_simonisRR79	Hansenochrus	Hubbardiidae	Neotropics	Venezuela	Venezuela	Hansen & S�rensen 1905	Rowland & Reddell 1979	1			496	0.4	124	0.1	882,050		1900	epigean		Google Earth	R&C1995
Han_surinamensis	Hansenochrus	Hubbardiidae	Neotropics	Suriname	Suriname	Remy 1961	Remy 1961	1			284			0.1	156,000		10	epigean		Google Earth	R&C1995
Han_tobago	Hansenochrus	Hubbardiidae	Neotropics	Trinidad_&_Tobago	Trinidad_&_Tobago	Rowland & Reddell 1979	Rowland & Reddell 1979	1			405	0.79	51.26582278	0.1	5,130	5,130		epigean		Google Earth	R&C1995		<- no precise locality for altitude, but the highest point of the island (Tobago) is around 500m
Han_trinidanus	Hansenochrus	Hubbardiidae	Neotropics	Trinidad_&_Tobago	Trinidad_&_Tobago	Rowland & Reddell 1979	Rowland & Reddell 1979	1			341	0.44	77.5	0.1	5,130	5,130	184	epigean		R&C1995	R&C1995
Han_urbanii	Hansenochrus	Hubbardiidae	Neotropics	Venezuela	Venezuela	Villarreal Manzanilla & Teruel 2006	Villarreal Manzanilla & Teruel 2006	1			355	1.65	21.51515152	0.1	882,050		1500	hypogean		Google Earth	Vill & Ter 2006
Han_vanderdrifti	Hansenochrus	Hubbardiidae	Neotropics	Suriname	Suriname	Remy 1961	Remy 1961	1			410			0.1	156,000		70	epigean		Google Earth	R&C1995
Han_yolandae	Hansenochrus	Hubbardiidae	Neotropics	Venezuela	Venezuela	Gonzalez-Sponga 1997	Gonzalez-Sponga 1997	1			418			0.1	882,050		1200	epigean		Armas, 2010	Armas, 2010
Har_contrerasi	Harveyus	Hubbardiidae	MTZ	Mexico	Mexico	Monjaraz-Ruedas, Prendini, & Francke 2019	Monjaraz-Ruedas et al. 2019	1			195	0.5	39	0.1	1,943,950		777	epigean		M-R et al., 2019	M-R et al., 2019				3
Har_mexicanus	Harveyus	Hubbardiidae	MTZ	Mexico	Mexico	Rowland 1971	Rowland & Reddell 1980	1			374	0.39	95.8974359	0.1	1,943,950		109	hypogean		Google Earth	M-R et al., 2019				3
Har_mulaiki	Harveyus	Hubbardiidae	Nearctic	Mexico	Mexico	Gertsch 1940	Rowland & Reddell 1979	1			286	0.33	86.66666667	0.1	1,943,950		46	epigean		Google Earth	M-R et al., 2019				7
Har_reddelli	Harveyus	Hubbardiidae	MTZ	Mexico	Mexico	Rowland 1971	Rowland 1972	1			429	0.49	87.55102041	0.1	1,943,950		250	hypogean		Google Earth	M-R et al., 2019				0
Het_goodnightorum	Heteroschizomus	Hubbardiidae	Neotropics	Mexico	Mexico	Rowland 1973a	Rowland 1973a	1			599	1.04	57.59615385	0.1	1,943,950		24	epigean		M-R et al., 2019	M-R et al., 2019				2
Het_kekchi	Heteroschizomus	Hubbardiidae	Neotropics	Guatemala	Guatemala	Monjaraz-Ruedas, Prendini, & Francke 2019	Monjaraz-Ruedas et al. 2019	1			332	0.9	36.88888889	0.1	107,160		15	epigean		M-R et al., 2019	M-R et al., 2019				2
Het_meambar	Heteroschizomus	Hubbardiidae	Neotropics	Honduras	Honduras	de Armas & Viquez 2010	de Armas & Viquez 2010	1			350	0.57	61.40350877	0.1	111,890		1040	epigean		Ar & Viq 2010	Ar & Viq 2010				2
Het_orthoplax	Heteroschizomus	Hubbardiidae	Neotropics	Mexico	Mexico	Rowland 1973a	Rowland 1973a	1			666	0.57	116.8421053	0.1	1,943,950		941	epigean		M-R et al., 2019	M-R et al., 2019				2
Het_silvino	Heteroschizomus	Hubbardiidae	Neotropics	Guatemala	Guatemala	Rowland & Reddell 1977	Rowland & Reddell 1978	1			691	0.7	98.71428571	0.1	107,160		64	hypogean		M-R et al., 2019	M-R et al., 2019				2
Htc_sierramaestrae	Heterocubazomus	Hubbardiidae	Neotropics	Antilles	Cuba	Teruel 2007	Teruel 2007	1	302	0.565	223	0.45	49.55555556	0.1	9,147,420		400	epigean		Ter 2007	Ter 2007
Hub_belkini	Hubbardia	Hubbardiidae	Nearctic	USA	USA	McDonald & Hogue 1957	Rowland & Reddell 1981	1	289	0.64	302	0.555	54.41441441	0.1	9,147,420		166	epigean		Google Earth	R&C1995
Hub_joshuaensis	Hubbardia	Hubbardiidae	Nearctic	USA	USA	Rowland 1971	Rowland & Reddell 1981	1	417	1.465	289	0.64	45.15625	0.1	9,147,420		919	epigean		Google Earth	R&C1995		<- correct spelling: joshuensis
Hub_pentapeltis	Hubbardia	Hubbardiidae	Nearctic	USA	USA	Cook 1889	Rowland & Reddell 1981	1	329	0.75	416	1.465	28.39590444	0.1	9,147,420		150	epigean		Google Earth	R&C1995				0
Hub_wessoni	Hubbardia	Hubbardiidae	Nearctic	USA	USA	Chamberlin 1939	Rowland & Reddell 1981	1	133	0.1	330	0.75	44	0.1	9,147,420		745	epigean		Google Earth	R&C1995
Jul_cooloola	Julattenius	Hubbardiidae	Australasia	Australia	Australia	Harvey 1992	Harvey 1992	1	116	0.1	415	0.4	103.75	0.1	7,682,300	7,682,300	9	epigean		Harvey 92	Harvey 92
Jul_lawrencei	Julattenius	Hubbardiidae	Australasia	Australia	Australia	Harvey 1992	Harvey 1992	1			419	0.33	126.969697	0.1	7,682,300	7,682,300	401	epigean		Harvey 92	Harvey 92
Ken_pekkai	Kenyazomus	Hubbardiidae	Afrotropics	Kenya	Kenya	de Armas 2014	de Armas 2014	1			262	0.41	63.90243902	0.1	569,140		1700	epigean		Armas 2014	Armas 2014
Law_atlanticus	Lawrencezomus	Hubbardiidae	Afrotropics	Cameroon	Cameroon	de Armas 2014	de Armas 2014	1			339	0.34	99.70588235	0.1	472,710		310	epigean		Google Earth	Armas 2014
Law_bong	Lawrencezomus	Hubbardiidae	Afrotropics	Liberia	Liberia	de Armas 2014	de Armas 2014	1			345	0.31	111.2903226	0.1	96,320		260	epigean		Google Earth	Armas 2014
Lui_yunquensis	Luisarmasius	Hubbardiidae	Neotropics	Antilles	Puerto Rico	Camilo & Cokendolpher 1988	Camilo & Cokendolpher 1989	1			285	0.37	77.02702703	0.1	8,870	8,870	750	epigean		R&C1995	R&C1995
May_aluxe	Mayazomus	Hubbardiidae	Neotropics	Mexico	Mexico	Monjaraz-Ruedas & Francke 2015	Monjaraz-Ruedas & Francke 2015	1			391	0.48	81.45833333	0.1	1,943,950		194	epigean		M-R & Francke, 2015	M-R & Francke, 2015
May_estorAV10	Mayazomus	Hubbardiidae	Neotropics	Guatemala	Guatemala	de Armas & Viquez 2010	de Armas & Viquez	1			310	0.36	86.11111111	0.1	107,160		166	epigean		Ar & Viq 2010	Ar & Viq 2010
May_estorMR16	Mayazomus	Hubbardiidae	Neotropics	Guatemala	Guatemala	de Armas & Viquez 2010	Monjaraz-Ruedas & Francke 2016	1			276	0.36	76.66666667	0.1	107,160		166	epigean		Ar & Viq 2010	Ar & Viq 2010
May_hoffmannae	Mayazomus	Hubbardiidae	Neotropics	Mexico	Mexico	Reddell & Cokendolpher 1986	Monjaraz-Ruedas & Francke 2015	1			317	0.4	79.25	0.1	1,943,950		40	epigean		M-R & Francke, 2015	M-R & Francke, 2015				1
May_infernalis	Mayazomus	Hubbardiidae	Neotropics	Mexico	Mexico	Rowland 1975	Monjaraz-Ruedas & Francke 2015	1			338	0.33	102.4242424	0.1	1,943,950		154	epigean		M-R & Francke, 2015	M-R & Francke, 2015
May_kaamuul	Mayazomus	Hubbardiidae	Neotropics	Mexico	Mexico	Monjaraz-Ruedas & Francke 2015	Monjaraz-Ruedas & Francke 2015	1			416	0.43	96.74418605	0.1	1,943,950		1190	epigean		M-R & Francke, 2015	M-R & Francke, 2015
May_loobil	Mayazomus	Hubbardiidae	Neotropics	Mexico	Mexico	Monjaraz-Ruedas & Francke 2015	Monjaraz-Ruedas & Francke 2015	1			387	0.46	84.13043478	0.1	1,943,950		1546	epigean		M-R & Francke, 2015	M-R & Francke, 2015
May_tzotzil	Mayazomus	Hubbardiidae	Neotropics	Mexico	Mexico	Monjaraz-Ruedas & Francke 2015	Monjaraz-Ruedas & Francke 2015	1			340	0.53	64.1509434	0.1	1,943,950		1825	epigean		M-R & Francke, 2015	M-R & Francke, 2015
May_yaax	Mayazomus	Hubbardiidae	Neotropics	Mexico	Mexico	Monjaraz-Ruedas & Francke 2015	Monjaraz-Ruedas & Francke 2015	1			399	0.37	107.8378378	0.1	1,943,950		1002	epigean		M-R & Francke, 2015	M-R & Francke, 2015
Meg_mossambicus	Megaschizomus	Hubbardiidae	Afrotropics	Mozambique	Mozambique	Lawrence 1958	Lawrence 1959	1			335			0.1	786,380		800	epigean		R&C1995	R&C1995
Nad_carajas	Naderiore	Hubbardiidae	Neotropics	Brazil	Brazil	Pinto-da-Rocha 2016	Pinto-da-Rocha 2016	1			264	0.41	64.3902439	0.1	8,358,140		805	hypogean		Google Earth	PdR et al., 2016
Nah_bokmai	Nahual	Hubbardiidae	Neotropics	Mexico	Mexico	Monjaraz-Ruedas et al 2019	Monjaraz-Ruedas et al 2019	1			205	0.5	41	0.1	1,943,950		867	epigean		M-R et al., 2019	M-R et al., 2019				5
Nah_caballero	Nahual	Hubbardiidae	Neotropics	Mexico	Mexico	Monjaraz-Ruedas & Francke 2018	Monjaraz-Ruedas & Francke 2018	1			223	0.48	46.45833333	0.1	1,943,950		938	epigean		M-R et al., 2019	M-R et al., 2019				5
Nah_lanceolatus	Nahual	Hubbardiidae	MTZ	Mexico	Mexico	Rowland 1975	Rowland & Reddell 1981	1			803	0.99	81.11111111	0.1	1,943,950		1385	hypogean		Google Earth	M-R et al., 2019		<- non-type material also epigean		0
Nah_pallidus	Nahual	Hubbardiidae	MTZ	Mexico	Mexico	Rowland 1975	Rowland & Reddell 1980	1			289	0.515	56.11650485	0.1	1,943,950		1200	epigean		Google Earth	M-R et al., 2019		<- found inside and outside caves		5
Neo_tikaderi	Neozomus	Hubbardiidae	Indomalayan	India	India	Cokendolpher et al. 1988	Cokendolpher et al. 1988	1	72	0.1	334	0.463888889	72	0.1	2,973,190		1300	epigean		R&C1995	R&C1995
Not_aterpes	Notozomus	Hubbardiidae	Australasia	Australia	Australia	Harvey 1992	Harvey 1992	1	71	0.1	334	0.47	71	0.1	7,682,300	7,682,300	50	epigean		Harvey 2000	Harvey 2000
Not_bronwenae	Notozomus	Hubbardiidae	Australasia	Australia	Australia	Harvey 2000a	Harvey 2000a	1	63	0.1	276	0.44	63	0.1	7,682,300	7,682,300	706	epigean		Google Earth	Har 2000
Not_curiosus	Notozomus	Hubbardiidae	Australasia	Australia	Australia	Harvey 2000a	Harvey 2000a	1	61	0.1	230	0.38	61	0.1	7,682,300	7,682,300	10	epigean		Har 2000	Harvey 2013
Not_daviesae	Notozomus	Hubbardiidae	Australasia	Australia	Australia	Harvey 1992	Harvey 1992	1	76	0.1	346	0.46	76	0.1	7,682,300	7,682,300	68	epigean		Google Earth	Harvey 1992
Not_ingham	Notozomus	Hubbardiidae	Australasia	Australia	Australia	Harvey 2000a	Harvey 2000a	1	65	0.1	246	0.38	65	0.1	7,682,300	7,682,300	500	epigean		Harvey 1992	Harvey 1992
Not_jacquelinae	Notozomus	Hubbardiidae	Australasia	Australia	Australia	Harvey 2000a	Harvey 2000a	1	59	0.1	288	0.49	59	0.1	7,682,300	7,682,300	750	epigean		Har 2000	Har 2000
Not_ker	Notozomus	Hubbardiidae	Australasia	Australia	Australia	Harvey 1992	Harvey 1992	1	69	0.1	334	0.48	69	0.1	7,682,300	7,682,300	100	epigean		Harvey 1992	Harvey 1992
Not_majesticus	Notozomus	Hubbardiidae	Australasia	Australia	Australia	Harvey 2000a	Harvey 2000a	1	43	0.1	237	0.55	43	0.1	7,682,300	7,682,300	850	epigean		Har 2000	Har 2000
Not_maurophila	Notozomus	Hubbardiidae	Australasia	Australia	Australia	Harvey 2000a	Harvey 2000a	1	72	0.1	272	0.38	72	0.1	7,682,300	7,682,300	1200	epigean		Har 2000	Har 2000
Not_rentzi	Notozomus	Hubbardiidae	Australasia	Australia	Australia	Harvey 1992	Harvey 1992	1	75	0.1	356	0.47	75	0.1	7,682,300	7,682,300	770	epigean		Harvey 1992	Harvey 1992		<- paratype up to 1220 m
Not_spec	Notozomus	Hubbardiidae	Australasia	Australia	Australia	Harvey 1992	Harvey 1992	1	129	0.1	360	0.28	128.5714286	0.1	7,682,300	7,682,300	305	epigean		Harvey 1992	Harvey 1992
Not_wudjl	Notozomus	Hubbardiidae	Australasia	Australia	Australia	Harvey 2000a	Harvey 2000a	1	62	0.1	308	0.5	61.6	0.1	7,682,300	7,682,300	49	epigean		Google Earth	Har 2000
Ocu_biocellatus	Oculozomus	Hubbardiidae	Indomalayan	Indonesia	Indonesia	Sissom 1980	Sissom 1981	1	82	0.1	246	0.3	82	0.1	1,811,570		920	epigean		R&C1995	R&C1995
Olm_brujo	Olmecazomus	Hubbardiidae	Neotropics	Mexico	Mexico	Monjaraz-Ruedas & Francke 2017	Monjaraz-Ruedas & Francke 2017	1	100	0.2	266	0.53	50	0.1	1,943,950		173	epigean		M-R & Fr 2017	M-R & Fr 2017
Olm_cruzlopezi	Olmecazomus	Hubbardiidae	Neotropics	Mexico	Mexico	Monjaraz-Ruedas & Francke 2017	Monjaraz-Ruedas & Francke 2017	1	117	0.2	254	0.43	58.5	0.1	1,943,950		925	epigean		M-R & Fr 2017	M-R & Fr 2017		<- I have been noticing a lot sympatry, especially among the mexican taxa: "collected sympatric with Mayazomus and Pacal"		8
Olm_santibanezi	Olmecazomus	Hubbardiidae	Neotropics	Mexico	Mexico	Monjaraz-Ruedas & Francke 2017	Monjaraz-Ruedas & Francke 2017	1	127	0.2	257	0.4	63.5	0.1	1,943,950		205	epigean		M-R & Fr 2017	M-R & Fr 2017				8
Ori_luzonicus	Orientzomus	Hubbardiidae	Indomalayan	Philippines	Philippines	Hansen & S�rensen 1905	Hansen & S�rensen 1906	1	118	0.1	471	0.4	118	0.1	298,170		80	epigean		Google Earth	R&C1995
Ori_sawadai	Orientzomus	Hubbardiidae	Palearctic	Japan	Japan	Kishida 1930	Sekiguchi & Yamasaki 1972	1	26	0.1	132	0.5	26.4	0.1	364,555		100	epigean		Google Earth	R&C1995
Ovo_lunatus	Ovozomus	Hubbardiidae	Afrotropics	Comoros	Comoros	Lawrence 1969	Lawrence 1969	1		0.1	262			0.1	1,861	1,861		epigean		Google Earth	R&C1995		<- imprecise locality, great variation in altitude
Pac_lacandonus	Pacal	Hubbardiidae	Neotropics	Mexico	Mexico	Rowland & Reddell 1979	Rowland & Reddell 1979	1	118	0.06	436	0.22	196.6666667	0.1	1,943,950		154	epigean		M-R & Francke, 2016	R&C1995
Pac_moisii	Pacal	Hubbardiidae	MTZ	Mexico	Mexico	Rowland & Reddell 1979	Rowland & Reddell 1979	1	90	0.1	334	0.37	90.27027027	0.1	1,943,950		800	hypogean		Google Earth	Rowland 1975				3
Pac_stewarti	Pacal	Hubbardiidae	MTZ	Mexico	Mexico	Rowland & Reddell 1979	Rowland & Reddell 1979	1	113	0.1	418	0.37	112.972973	0.1	1,943,950		191	hypogean		M-R & Francke, 2016	M-R & Francke, 2016
Pac_tepezcuintle	Pacal	Hubbardiidae	MTZ	Mexico	Mexico	Armas and Cruz-L�pez 2009	Armas and Cruz-L�pez 2009	1	136	0.1	393	0.29	135.5172414	0.1	1,943,950		80	epigean		Google Earth	Ar & Lopez 2009				3
Pac_trilobatus	Pacal	Hubbardiidae	Neotropics	Mexico	Mexico	Rowland & Reddell 1979	Rowland & Reddell 1979	1	118	0.06	781	0.4	196.6666667	0.1	1,943,950		59	hypogean		Google Earth	R&C1995				3
Pia_bacata	Piaroa	Hubbardiidae	Neotropics	Colombia	Colombia	Moreno-Gonzalez et al. 2014	Moreno-Gonzalez et al. 2014	1	52	0.1	346	0.66	52.42424242	0.1	1,109,500		1502	epigean		M-G et al., 2014	M-G et al., 2014
Pia_bijagua	Piaroa	Hubbardiidae	Neotropics	Costa_Rica	Costa_Rica	de Armas & Viquez 2009	de Armas & Viquez 2009	1	84	0.1	370	0.44	84.09090909	0.1	51,060		700	epigean		Ar & Viq 2009	Ar & Viq 2009
Pia_escalerete	Piaroa	Hubbardiidae	Neotropics	Colombia	Colombia	Moreno-Gonzalez et al. 2014	Moreno-Gonzalez et al. 2014	1	74	0.1	310	0.42	73.80952381	0.1	1,109,500		500	epigean		M-G et al., 2014	M-G et al., 2014
Pia_guipongai	Piaroa	Hubbardiidae	Neotropics	Colombia	Colombia	Villarreal Manzanilla & Garcia 2012	Villarreal Manzanilla & Garcia 2012	1	35	0.1	401	1.15	34.86956522	0.1	1,109,500		490	epigean		Vill & garcia, 2012	Vill & Garcia, 2012
Pia_pioi	Piaroa	Hubbardiidae	Neotropics	Venezuela	Venezuela	Villarreal Manzanilla et al 2014	Villarreal Manzanilla et al 2014	1	63	0.1	555	0.88	63.06818182	0.1	882,050		1450	epigean		Vill et al., 2014	Vill et al., 2014
Pia_turbacoensis	Piaroa	Hubbardiidae	Neotropics	Colombia	Colombia	Segovia-Paccini et al 2018	Segovia-Paccini et al 2018	1	49	0.1	222	0.45	49.33333333	0.1	1,109,500		200	epigean		S-P et al., 2018	S-P et al., 2018
Pia_villarreali	Piaroa	Hubbardiidae	Neotropics	Colombia	Colombia	Armas and Delgado-Santa 2012a	Armas and Delgado-Santa 2012a	1	45	0.1	258	0.57	45.26315789	0.1	1,109,500		1720	epigean		Ar&D-S 2012	Ar&D-S 2012
Pia_virichaj	Piaroa	Hubbardiidae	Neotropics	Venezuela	Venezuela	Villarreal Manzanilla et al. 2008	Villarreal Manzanilla et al. 2008	1	26	0.1	443	1.68	26.36904762	0.1	882,050		160	epigean		Vill et al., 2008	Vill et al., 2008
Pia_youngi	Piaroa	Hubbardiidae	Neotropics	Costa_Rica	Costa_Rica	Armas & Viquez 2010	Armas & Viquez 2010	1	71	0.1	332	0.47	70.63829787	0.1	51,060		11	epigean		Ar & Viq 2010	Ar & Viq 2010
Pin_marmoreus	Pinero	Hubbardiidae	Neotropics	Cuba	Cuba	Teruel 2018	Teruel 2018	1	28	0.1	163	0.58	28.10344828	0.1	106,440	106,440	50	epigean		Google Earth	Ter 2018
Pro_franckei	Protoschizomus	Protoschizomidae	MTZ	Mexico	Mexico	Monjaraz-Ruedas 2013	Monjaraz-Ruedas 2013	1	200	0.2	518	0.52	100	0.1	1,943,950		1594	hypogean		M-R 2013	M-R 2013
Pro_occidentalis	Protoschizomus	Protoschizomidae	MTZ	Mexico	Mexico	Cokendolpher & Reddell 1992	Cokendolpher & Reddell 1992	1	118	0.12	507	0.52	98.33333333	0.1	1,943,950		430	epigean		Google Earth	R&C1995
Pro_pachypalpus	Protoschizomus	Protoschizomidae	MTZ	Mexico	Mexico	Cokendolpher & Reddell 1992	Cokendolpher & Reddell 1992	1	118	0.12	574	0.58	98.33333333	0.1	1,943,950		200	epigean		Google Earth	R&C1995
Pro_rowlandi	Protoschizomus	Protoschizomidae	MTZ	Mexico	Mexico	Cokendolpher & Reddell 1992	Cokendolpher & Reddell 1992	1	169	0.25	399	0.59	67.6	0.1	1,943,950		1100	epigean		Google Earth	R&C1995		<- got the altitude but locality is imprecise
Pro_sprousei1	Protoschizomus	Protoschizomidae	MTZ	Mexico	Mexico	Cokendolpher & Reddell 1992	Cokendolpher & Reddell 1992	1	84	0.1	279	0.33	84	0.1	1,943,950		1461	hypogean		https://mapcarta.com/29694418	R&C1995
Pro_sprousei2	Protoschizomus	Protoschizomidae	MTZ	Mexico	Mexico	Cokendolpher & Reddell 1992	Cokendolpher & Reddell 1992	1	84	0.1	279	0.33	84	0.1	1,943,950		1461	hypogean		https://mapcarta.com/29694418	R&C1995
Red_cubensisArmas	Reddellzomus	Hubbardiidae	Neotropics	Antilles	Cuba	de Armas 2002	de Armas 2002	1	67	0.1	403	0.6	67.16666667	0.1	106,440	106,440	150	hypogean		Google Earth	Armas 2002
Red_cubensisTer	Reddellzomus	Hubbardiidae	Neotropics	Antilles	Cuba	de Armas 2002	Teruel 2007	1	67	0.1	403	0.6	67.16666667	0.1	106,440	106,440	150	hypogean		Google Earth	Armas 2002
Row_abeli	Rowlandius	Hubbardiidae	Neotropics	Antilles	Cuba	de Armas 2002b	de Armas 2002b	1	28	0.1	163	0.58	28.10344828	0.1	106,440	106,440	7	epigean		Google Earth	Armas 2002
Row_anasilviae	Rowlandius	Hubbardiidae	Neotropics	Antilles	Dominican Republic	de Armas & Abud 1990	de Armas & Abud 1990	1	200	0.2	518	0.52	100	0.1	48,320	76,192	70	epigean		Google Earth	R&C1995
Row_arduus	Rowlandius	Hubbardiidae	Neotropics	Venezuela	Venezuela	de Armas et al 2009	de Armas et al 2009	1	118	0.12	507	0.52	98.33333333	0.1	882,050		1450	epigean		Armas, 2010	Armas, 2010
Row_arenicola	Rowlandius	Hubbardiidae	Neotropics	Antilles	Cuba	Teruel et al 2012	Teruel et al 2012	1	118	0.12	574	0.58	98.33333333	0.1	106,440	106,440	30	epigean		Ter et al., 2012	Ter et al., 2012		<- mean altitude of range (10-50)
Row_biconourus	Rowlandius	Hubbardiidae	Neotropics	Antilles	Cuba	Rowland & Reddell 1979	Rowland & Reddell 1979	1	169	0.25	399	0.59	67.6	0.1	106,440	106,440	11	epigean	biconourus_group	Google Earth	R&C1995	Ter et al., 2012
Row_candidae	Rowlandius	Hubbardiidae	Neotropics	Antilles	Cuba	Teruel et al 2012	Teruel et al 2012	1	84	0.1	279	0.33	84	0.1	106,440	106,440	230	epigean	biconourus_group	Ter et al., 2012	Ter et al., 2012	Ter et al., 2012
Row_casabito	Rowlandius	Hubbardiidae	Neotropics	Antilles	Dominican Republic	Armas de & Abud 1990	Armas de & Abud 1990	1	84	0.1	279	0.33	84	0.1	48,320	76,192	1200	epigean		Google Earth	R&C1995				1
Row_cousinensis	Rowlandius	Hubbardiidae	Neotropics	Antilles	Dominican Republic	Rowland & Reddell 1979	Rowland & Reddell 1979	1	67	0.1	403	0.6	67.16666667	0.1	48,320	76,192	100	hypogean		Google Earth	R&C1995
Row_cupeyalensis	Rowlandius	Hubbardiidae	Neotropics	Antilles	Cuba	de Armas 2002b	de Armas 2002b	1	67	0.1	403	0.6	67.16666667	0.1	106,440	106,440	700	epigean		Armas 2002	Armas 2002
Row_desecheo	Rowlandius	Hubbardiidae	Neotropics	Antilles	Puerto Rico	Rowland & Reddell 1979	Rowland & Reddell 1979	1	110	0.1	429	0.39	110	0.1	8,870	8,870	100	epigean		Google Earth	R&C1995
Row_ducoudrayi	Rowlandius	Hubbardiidae	Neotropics	Antilles	Dominican Republic	Armas de & Abud 1990	Armas de & Abud 1990	1	120	0.1	421	0.35	120.2857143	0.1	48,320	76,192		epigean		Google Earth	R&C1995		<- imprecise location, cannot determine alttitude
Row_dumitrescoae	Rowlandius	Hubbardiidae	Neotropics	Costa_Rica	Costa_Rica	Rowland & Reddell 1979	Rowland & Reddell 1979	1	117	0.1	385	0.33	116.6666667	0.1	51,060		8	epigean		Google Earth	R&C1995
Row_engombe	Rowlandius	Hubbardiidae	Neotropics	Antilles	Dominican Republic	de Armas & Abud 2002	de Armas & Abud 2002	1	108	0.1	324	0.3	108	0.1	48,320	76,192	37	epigean		Google Earth	Armas & A-A, 2002
Row_falcifemur	Rowlandius	Hubbardiidae	Neotropics	Antilles	Cuba	Teruel 2003	Teruel 2003	1	86	0.1	325	0.38	85.52631579	0.1	106,440	106,440	120	hypogean		Google Earth	Ter 2003
Row_florenciae	Rowlandius	Hubbardiidae	Neotropics	Antilles	Cuba	Teruel 2003	Teruel 2003	1	48	0.1	190	0.4	47.5	0.1	106,440	106,440	113	epigean		Ter et al., 2012	Ter et al., 2012
Row_gladiger	Rowlandius	Hubbardiidae	Neotropics	Antilles	Cuba	Rowland & Reddell 1979	Rowland & Reddell 1979	1	112	0.1	337	0.3	112.3333333	0.1	106,440	106,440	300	epigean		Ter 2004	Ter 2004		<- altitude mean value
Row_gracilis	Rowlandius	Hubbardiidae	Neotropics	Antilles	Cuba	Teruel 2004	Teruel 2004	1	54	0.1	190	0.35	54.28571429	0.1	106,440	106,440	300	epigean		Ter 2004	Ter 2004
Row_guama	Rowlandius	Hubbardiidae	Neotropics	Antilles	Cuba	Teruel & de Armas 2012	Teruel & de Armas 2012	1	51	0.1	179	0.35	51.14285714	0.1	106,440	106,440	20	epigean		Google Earth	T&A 2012
Row_guamuhaya	Rowlandius	Hubbardiidae	Neotropics	Antilles	Cuba	Teruel et al 2012	Teruel et al 2012	1	70	0.1	267	0.38	70.26315789	0.1	106,440	106,440	18	epigean	biconourus_group	Ter et al., 2012	Ter et al., 2012	Ter et al., 2012
Row_guantanamero	Rowlandius	Hubbardiidae	Neotropics	Antilles	Cuba	Teruel 2004	Teruel 2004	1	64	0.1	225	0.35	64.28571429	0.1	106,440	106,440	100	epigean		Ter 2004	Ter 2004
Row_insignis	Rowlandius	Hubbardiidae	Neotropics	Antilles	Martinique	Hansen & S�rensen 1905	Hansen & S�rensen 1906	1	70	0.1	223	0.32	69.6875	0.1	1,060	1,060	250	epigean		Google Earth	R&C1995		<- average altitude
Row_isabel	Rowlandius	Hubbardiidae	Neotropics	Antilles	Dominican Republic	de Armas & Abud 2002	de Armas & Abud 2003	1	94	0.1	300	0.32	93.75	0.1	48,320	76,192	350	epigean		A&A-A 2002	A&A-A 2002
Row_jarmillae	Rowlandius	Hubbardiidae	Neotropics	Antilles	Dominican Republic	de Armas & Cokendolpher 2001	de Armas & Cokendolpher 2002	1	199	0.28	589	0.83	71.07142857	0.1	48,320	76,192	200	hypogean		A&Coke 2001	A&Coke 2001
Row_lantiguai	Rowlandius	Hubbardiidae	Neotropics	Antilles	Dominican Republic	de Armas & Abud 1990	Armas 2004	1	90	0.1	251	0.28	89.64285714	0.1	48,320	76,192	5	epigean		Google Earth	Armas 2004				1
Row_linsduarteae	Rowlandius	Hubbardiidae	Neotropics	Brazil	Brazil	Santos et al. 2008	Santos et al. 2008	1	164	0.1	614	0.37	164	0.1	8,358,140		15	epigean		Google Earth	Santos et al., 2008
Row_littoralis	Rowlandius	Hubbardiidae	Neotropics	Antilles	Cuba	Teruel 2003	Teruel 2003	1	112	0.1	224	0.2	112	0.1	106,440	106,440	94	epigean		Google Earth	Ter 2003
Row_longipalpus	Rowlandius	Hubbardiidae	Neotropics	Antilles	Haiti	Rowland & Reddell 1979	Rowland & Reddell 1979	1	120	0.1	527	0.44	119.7727273	0.1	27,560	76,192		epigean
Row_marianae	Rowlandius	Hubbardiidae	Neotropics	Antilles	Cuba	Teruel 2003	Teruel 2003	1	83	0.1	291	0.35	83.14285714	0.1	106,440	106,440	79	epigean		Google Earth	Ter 2003
Row_martinezi	Rowlandius	Hubbardiidae	Neotropics	Antilles	Cuba	Teruel 2012	Teruel 2012	1	49	0.1	185	0.38	48.68421053	0.1	106,440	106,440	300	hypogean	biconourus_group	Ter 2012	Ter 2012	Ter et al., 2012
Row_melici	Rowlandius	Hubbardiidae	Neotropics	Antilles	Cuba	Teruel 2003	Teruel 2003	1	93	0.1	324	0.35	92.57142857	0.1	106,440	106,440	130	epigean		Google Earth	Ter 2003
Row_mixtus	Rowlandius	Hubbardiidae	Neotropics	Antilles	Cuba	Teruel 2004	Teruel 2004	1	76	0.1	228	0.3	76	0.1	106,440	106,440	96	epigean		Google Earth	Ter 2004
Row_moa	Rowlandius	Hubbardiidae	Neotropics	Antilles	Cuba	de Armas 2004	de Armas 2004	1	138	0.1	427	0.31	137.7419355	0.1	106,440	106,440	30	epigean		Ar 2004	Ar 2004
Row_monensis	Rowlandius	Hubbardiidae	Neotropics	Antilles	Puerto Rico	Rowland & Reddell 1979	Rowland & Reddell 1980	1	89	0.1	381	0.43	88.60465116	0.1	8,870	8,870	60	hypogean		Google Earth	R&R95
Row_monticola	Rowlandius	Hubbardiidae	Neotropics	Antilles	Cuba	de Armas 2002b	de Armas 2002b	1	109	0.1	468	0.43	108.8372093	0.1	106,440	106,440	1092	epigean		Ter 2004	Ter 2004		<- recorded in between 950-1234	value here is an average
Row_naranjo	Rowlandius	Hubbardiidae	Neotropics	Antilles	Dominican Republic	Armas & Abud 1990	Armas 2004	1	66	0.1	243	0.37	65.67567568	0.1	48,320	76,192	750	epigean		Ter 2004	Ter 2004		<- recorded in between 500-1000	value here is an average
Row_peckorum	Rowlandius	Hubbardiidae	Neotropics	Antilles	Jamaica	Rowland & Reddell 1979	Rowland & Reddell 1979	1	82	0.1	376	0.46	81.73913043	0.1	10,830	10,830	150	hypogean		Google Earth	R&R95
Row_pedrosoi	Rowlandius	Hubbardiidae	Neotropics	Brazil	Brazil	Giupponi et al. 2016	Giupponi et al. 2016	1	115	0.1	426	0.37	115.1351351	0.1	8,358,140		200	hypogean		Google Earth	Giupponi et al., 2016
Row_potiguar	Rowlandius	Hubbardiidae	Neotropics	Brazil	Brazil	Santos et al. 2013	Santos et al. 2013	1	152	0.1	537	0.35	152	0.1	8,358,140		75	hypogean		Google Earth	Santos et al., 2013
Row_primibiconourus	Rowlandius	Hubbardiidae	Neotropics	Antilles	Jamaica	Rowland & Reddell 1979	Rowland & Reddell 1979	1	115	0.1	381	0.33	115.4545455	0.1	10,830	10,830	327	hypogean		Google Earth	R&R95
Row_ramosi	Rowlandius	Hubbardiidae	Neotropics	Antilles	Cuba	de Armas 2002b	de Armas 2002b	1	90	0.1	396	0.44	90	0.1	106,440	106,440	100	hypogean	biconourus_group	Google Earth	Armas 2002	Ter et al., 2012
Row_reconditus	Rowlandius	Hubbardiidae	Neotropics	Antilles	Cuba	Teruel et al 2012	Teruel et al 2012	1	60	0.1	227	0.38	59.73684211	0.1	106,440	106,440	150	epigean	biconourus_group	Ter et al., 2012	Ter et al., 2012	Ter et al., 2012
Row_reyesi	Rowlandius	Hubbardiidae	Neotropics	Antilles	Cuba	Teruel 2000	Teruel 2000	1	68	0.1	273	0.4	68.25	0.1	106,440	106,440	230	epigean		Google Earth	Ter 2000
Row_serrano	Rowlandius	Hubbardiidae	Neotropics	Antilles	Cuba	Teruel 2003	Teruel 2003	1	61	0.1	232	0.38	61.05263158	0.1	106,440	106,440	300	epigean		Ter 2003	Ter 2003
Row_siboney	Rowlandius	Hubbardiidae	Neotropics	Antilles	Cuba	de Armas 2002b	de Armas 2002b	1	128	0.1	421	0.33	127.5757576	0.1	106,440	106,440	30	epigean		Armas 2002	Armas 2002
Row_steineri	Rowlandius	Hubbardiidae	Neotropics	Antilles	Navassa (Haiti)	Armas 2001	Armas 2001	1	111	0.1	289	0.26	111.1538462	0.1	5.4	5	20	epigean		Armas 2002	Armas 2002
Row_terueli	Rowlandius	Hubbardiidae	Neotropics	Antilles	Cuba	de Armas 2002b	de Armas 2002b	1	134	0.1	376	0.28	134.2857143	0.1	106,440	106,440	5	epigean		Armas 2002	Armas 2002
Row_toldo	Rowlandius	Hubbardiidae	Neotropics	Antilles	Cuba	de Armas 2002b	de Armas 2002b	1	119	0.1	429	0.36	119.1666667	0.1	106,440	106,440	800	epigean		Armas 2002	Armas 2002
Row_tomasi	Rowlandius	Hubbardiidae	Neotropics	Antilles	Cuba	Armas 2007	Armas 2007	1	50	0.1	259	0.52	49.80769231	0.1	106,440	106,440	385	hypogean	biconourus_group	Google Earth	Armas 2007	Ter et al., 2012
Row_ubajara	Rowlandius	Hubbardiidae	Neotropics	Brazil	Brazil	Santos et al. 2013	Santos et al. 2013	1	63	0.1	327	0.52	62.88461538	0.1	8,358,140		550	hypogean		Google Earth	Santos et al., 2013
Row_vinai	Rowlandius	Hubbardiidae	Neotropics	Antilles	Cuba	Teruel 2003	Teruel 2003	1	69	0.1	277	0.4	69.25	0.1	106,440	106,440	602	epigean		Google Earth	Ter 2003
Row_viquezi	Rowlandius	Hubbardiidae	Neotropics	Costa_Rica	Costa_Rica	de Armas 2009	de Armas 2009	1	109	0.1	338	0.31	109.0322581	0.1	51,060		50	epigean		Armas 2009	Armas 2009
Row_virginiae	Rowlandius	Hubbardiidae	Neotropics	Antilles	Dominican Republic	de Armas & Abud 2002	Armas 2004	1	69	0.1	222	0.32	69.375	0.1	48,320	76,192	350	epigean		A&A-A 2002	A&A-A 2002
Sch_brevicaudus	Schizomus	Hubbardiidae	Afrotropics	Guinea-Bissau	Guinea-Bissau	Hansen 1921	Hansen 1921	1	78	0.1	163	0.21	77.61904762	0.1	28,120		0.1	epigean		Google Earth	R&C1995
Sch_crassicaudatus	Schizomus	Hubbardiidae	Indomalayan	Sri Lanka	Sri Lanka	Reddell & Cokendolpher 1991	Reddell & Cokendolpher 1991	1	97	0.05	781	0.4	194	0.1	62,710	62,710	0.1	epigean		Google Earth	R&C1995
Sch_hanseni	Schizomus	Hubbardiidae	Afrotropics	Tanzania	Tanzania	Mello-Leit�o, 1931	Mello-Leit�o, 1931	1	58	0.1	334	0.58	57.5862069	0.1	885,800	885,800	0.1	hypogean		Google Earth	R&C1995
Sch_parvus	Schizomus	Hubbardiidae	Afrotropics	Equatorial Guinea	Equatorial Guinea	Hansen 1921	Hansen 1921	1	56	0.1	241	0.43	56.04651163	0.1	28,050		0.1	epigean		Google Earth	R&C1995
Sch_procerus	Schizomus	Hubbardiidae	Indomalayan	Singapore	Singapore	Hansen & S�rensen 1905	Hansen & S�rensen 1905	1	49	0.1	289	0.59	48.98305085	0.1	700		10	epigean		Google Earth	R&C1995
Sig_insulaepinorum	Siguanesiotes	Hubbardiidae	Neotropics	Antilles	Cuba	Teruel 2018	Teruel 2018	1	34	0.1	165	0.48	34.375	0.1	106,440	106,440	50	epigean		Google Earth	Ter 2018
Sot_cookei	Sotanostenochrus	Hubbardiidae	MTZ	Mexico	Mexico	Rowland & Reddell 1979	Rowland & Reddell 1979	1	118	0.1	531	0.45	118	0.1	1,943,950		110	hypogean		Google Earth	R&C1995				4
Sot_mitchelli	Sotanostenochrus	Hubbardiidae	MTZ	Mexico	Mexico	Rowland & Reddell 1979	Rowland & Reddell 1979	1	111	0.1	501	0.45	111.3333333	0.1	1,943,950		250	hypogean		Google Earth	R&C1995				4
Sph_bartolo	Schizophyxia	Hubbardiidae	MTZ	Mexico	Mexico	Rowland 1973a	Reddell and Cokendolpher 1991	1	98	0.1	315	0.32	98.4375	0.1	1,943,950		700	hypogean		Google Earth	R&C1995				7
Sph_lukensiMR19	Schizophyxia	Hubbardiidae	MTZ	Mexico	Mexico	Rowland 1973c	Monjaraz-Ruedas et al. 2019	1	177	0.2	338	0.38	88.5	0.1	1,943,950		230	hypogean		Google Earth	M-Ret al19				8
Sph_lukensiRR79	Schizophyxia	Hubbardiidae	MTZ	Mexico	Mexico	Rowland 1973c	Rowland & Reddell 1979	1	109	0.1	414	0.38	108.9473684	0.1	1,943,950		230	hypogean		Google Earth	M-Ret al19				8
Ste_chimalapas	Stenochrus	Hubbardiidae	Neotropics	Mexico	Mexico	Monjaraz-Ruedas & Francke 2018	Monjaraz-Ruedas & Francke 2018	1	80	0.1	208	0.26	80	0.1	1,943,950		219	hypogean		M-Ret al19	M-Ret al19				5
Ste_gruta	Stenochrus	Hubbardiidae	Neotropics	Mexico	Mexico	Monjaraz-Ruedas & Francke 2018	Monjaraz-Ruedas et al. 2019	1	47	0.1	199	0.42	47.38095238	0.1	1,943,950		1623	hypogean		M-Ret al19	M-Ret al19				1
Ste_peckiRR79	Stenochrus	Hubbardiidae	Neotropics	Mexico	Mexico	Rowland 1973a	Rowland & Reddell 1979	1	59	0.1	356	0.6	59.33333333	0.1	1,943,950		1623	hypogean		M-Ret al19	M-Ret al19				5
Ste_peckiRR80	Stenochrus	Hubbardiidae	Neotropics	Mexico	Mexico	Rowland 1973a	Rowland & Reddell 1980	1	111	0.1	664	0.6	110.6666667	0.1	1,943,950		15	hypogean		M-Ret al19	M-Ret al19				5
Sts_tejeriensis	Stenoschizomus	Hubbardiidae	Neotropics	Venezuela	Venezuela	Gonz�lez-Sponga 1997	Armas 2010	1		0.1	246			0.1	882,050		1200	epigean		Armas, 2010	Armas, 2010
Stw_troglobius	Stewartpeckius	Hubbardiidae	Neotropics	Antilles	Jamaica	Reddell & Cokendolpher 1995	Reddell & Cokendolpher 1995	1	109	0.1	349	0.32	109.0625	0.1	10,830	10,830	50	hypogean		Google Earth	R&C1995
Sur_algodoal	Surazomus	Hubbardiidae	Neotropics	Brazil	Brazil	Ruiz & Valente 2017	Ruiz & Valente 2017	1	315	0.25	580	0.46	126	0.1	8,358,140		10	epigean		Google Earth	R&V 2017
Sur_arboreus	Surazomus	Hubbardiidae	Neotropics	Brazil	Brazil	Cokendolpher & Reddell 2000	Cokendolpher & Reddell 2000	1	54	0.05	459	0.43	108	0.1	8,358,140		37	epigean		Google Earth	C&R2000
Sur_brasiliensis	Surazomus	Hubbardiidae	Neotropics	Brazil	Brazil	Kraus & Beck 1967	Armas 2010	1	139	0.1	528	0.38	138.9473684	0.1	8,358,140		82	epigean		Google Earth	R&C1995
Sur_brus	Surazomus	Hubbardiidae	Neotropics	Costa_Rica	Costa_Rica	de Armas, Villarreal Manzanilla, & Viquez 2010	Armas 2010	1	71	0.1	300	0.42	71.42857143	0.1	51,060		1100	epigean		Armas et al., 2010	Armas et al., 2010
Sur_chavin	Surazomus	Hubbardiidae	Neotropics	Peru	Peru	Pinta-da-Rocha 1996	Armas 2010	1	129	0.1	413	0.32	129.0625	0.1	51,060		260	epigean		Armas, 2010	Armas, 2010
Sur_chiapasensis	Surazomus	Hubbardiidae	Neotropics	Mexico	Mexico	Monjaraz-Ruedas, Prendini, & Francke 2020	Monjaraz-Ruedas et al. 2020	1	46	0.1	339	0.74	45.81081081	0.1	1,943,950		805	epigean		M-R et al., 2020	M-R et al., 2020
Sur_cuenca	Surazomus	Hubbardiidae	Neotropics	Ecuador	Ecuador	Rowland & Reddell 1979	Rowland & Reddell 1979	1	76	0.1	435	0.57	76.31578947	0.1	248,260		2290	unknown		Armas, 2010			<- habitat unknown
Sur_cumbalensis	Surazomus	Hubbardiidae	Neotropics	Colombia	Colombia	Kraus 1957	Kraus 1957	1	65	0.1	431	0.66	65.3030303	0.1	1,109,500		3100	epigean
Sur_escondido	Surazomus	Hubbardiidae	Neotropics	Mexico	Mexico	Monjaraz-Ruedas, Prendini, & Francke 2020	Monjaraz-Ruedas et al. 2020	1	62	0.1	259	0.42	61.66666667	0.1	1,943,950		142	epigean		M-R et al., 2020	M-R et al., 2020
Sur_inexpectatus	Surazomus	Hubbardiidae	Neotropics	Costa_Rica	Costa_Rica	de Armas, Villarreal Manzanilla, & Viquez 2010	de Armas, Villarreal Manzanilla, & Viquez 2010	1	67	0.1	293	0.44	66.59090909	0.1	51,060		1100	epigean		Armas et al., 2010	Armas et al., 2010
Sur_kitu	Surazomus	Hubbardiidae	Neotropics	Ecuador	Ecuador	Villarreal Manzanilla et al 2016	Villarreal Manzanilla et al 2016	1	99	0.1	356	0.36	98.88888889	0.1	248,360		220	epigean		Vill et al., 2016	Vill et al., 2016
Sur_macarenensis	Surazomus	Hubbardiidae	Neotropics	Colombia	Colombia	Rowland & Reddell 1979	Rowland & Reddell 1979	1	116	0.1	407	0.35	116.2857143	0.1	1,109,500		450	epigean		R&C1995	R&C1995
Sur_manaus	Surazomus	Hubbardiidae	Neotropics	Brazil	Brazil	Cokendolpher & Reddell 2000	Cokendolpher & Reddell 2000	1	55	0.05	400	0.36	110	0.1	8,358,140		100	epigean		Google Earth	C&R 2000				6
Sur_mirim	Surazomus	Hubbardiidae	Neotropics	Brazil	Brazil	Cokendolpher & Reddell 2000	Cokendolpher & Reddell 2000	1	65	0.05	433	0.33	130	0.1	8,358,140		15	epigean		Google Earth	C&R 2000
Sur_nara	Surazomus	Hubbardiidae	Neotropics	Costa_Rica	Costa_Rica	de Armas & Viquez 2011	de Armas & Viquez 2011	1	69	0.1	290	0.42	69.04761905	0.1	51,060		700	epigean		A&V 2011	A&V 2011
Sur_paitit	Surazomus	Hubbardiidae	Neotropics	Brazil	Brazil	Bonaldo & Pinta-da-Rocha 2007	Armas 2010	1	230	0.2	468	0.41	115	0.1	8,358,140		30	epigean		Google Earth	B&PdR 2007
Sur_palenque	Surazomus	Hubbardiidae	Neotropics	Ecuador	Ecuador	Villarreal Manzanilla et al 2016	Villarreal Manzanilla et al 2016	1	86	0.1	351	0.41	85.6097561	0.1	248,360		220	epigean		Vill et al., 2016	Vill et al., 2016
Sur_pallipatellatus	Surazomus	Hubbardiidae	Neotropics	Costa_Rica	Costa_Rica	Rowland & Reddell 1979	Rowland & Reddell 1979	1	113	0.1	429	0.38	112.8947368	0.1	51,060		9	epigean		Google Earth	R&C1995
Sur_peregrinus	Surazomus	Hubbardiidae	Neotropics	Mexico	Mexico	Monjaraz-Ruedas et al. 2020	Monjaraz-Ruedas et al. 2020	1	59	0.1	265	0.45	58.88888889	0.1	1,943,950		1447	epigean		M-R et al., 2020	M-R et al., 2020
Sur_rafaeli	Surazomus	Hubbardiidae	Neotropics	Brazil	Brazil	Salvatierra 2018	Salvatierra 2018	1	156	0.1	536	0.34	156	0.1	8,358,140		115	epigean		Google Earth	Salva 2018
Sur_rodriguesi	Surazomus	Hubbardiidae	Neotropics	Brazil	Brazil	Cokendolpher & Reddell 2000	Cokendolpher & Reddell 2000	1	88	0.05	530	0.3	176	0.1	8,358,140		19	epigean		Google Earth	C&R 2000
Sur_saturninoae	Surazomus	Hubbardiidae	Neotropics	Brazil	Brazil	Ruiz & Valente 2019	Ruiz & Valente 2019	1	315	0.25	543	0.43	126	0.1	8,358,140		35	epigean		Google Earth	R&V 2019
Sur_selva	Surazomus	Hubbardiidae	Neotropics	Costa_Rica	Costa_Rica	Armas et al 2010	Armas et al 2010	1	126	0.1	391	0.31	126.1290323	0.1	51,060		61	epigean		Google Earth	Armas et al., 2010
Sur_sturmi	Surazomus	Hubbardiidae	Neotropics	Colombia	Colombia	Armas et al 2010	Armas et al 2010	1	91	0.1	480	0.53	90.56603774	0.1	1,109,500		2750	epigean		Armas, 2010	Armas, 2010
Sur_uarini	Surazomus	Hubbardiidae	Neotropics	Brazil	Brazil	Santos & Pinto-de-Rocha 2009	Santos & Pinto-de-Rocha 2009	1	109	0.1	381	0.35	108.8571429	0.1	8,358,140		77	epigean		Google Earth	S&PdR 2009
Sur_vaughani1	Surazomus	Hubbardiidae	Neotropics	Costa_Rica	Costa_Rica	de Armas & Viquez 2011	de Armas & Viquez 2011	1	106	0.2	228	0.43	53	0.1	51,060		11	epigean		A&V 2011	A&V 2011
Sur_vaughani2	Surazomus	Hubbardiidae	Neotropics	Costa_Rica	Costa_Rica	de Armas & Viquez 2011	de Armas & Viquez 2011	1	98	0.1	381	0.39	97.69230769	0.1	51,060		11	epigean		A&V 2011	A&V 2011
Tay_ashmolei	Tayos	Hubbardiidae	Neotropics	Ecuador	Ecuador	Reddell & Cokendolpher 1984	Armas 2010	1		0.1	584			0.1	248,360		591	hypogean		Google Earth	Armas 2010
Trc_inexpectatus	Troglocubazomus	Hubbardiidae	Neotropics	Antilles	Cuba	Teruel & Rodriguez-Cabrera 2019	Teruel & Rodriguez-Cabrera 2019	1	23	0.1	162	0.7	23.14285714	0.1	106,440	106,440	8	hypogean		Ter & Rod 2019	Ter & Rod 2019
Trc_orghidani	Troglocubazomus	Hubbardiidae	Neotropics	Antilles	Cuba	Dumitresco, 1977	Monjaraz-Ruedas et al. 2019	1		0.1	128			0.1	106,440	106,440	110	hypogean		Google Earth	Ter 2003
Tri_suboculatus	Trithyreus	Hubbardiidae	Indomalayan	Sri Lanka	Sri Lanka	Hansen & S�rensen 1905	Hansen & S�rensen 1905	1	73	0.1	299	0.41	72.92682927	0.1	62,710	62,710	1056	epigean		Google Earth	R&C1995
Tro_valdezi12	Troglostenochrus	Hubbardiidae	Neotropics	Mexico	Mexico	Monjaraz-Ruedas 2012	Mojaraz-Ruedas 2012	1	66	0.1	355	0.54	65.74074074	0.1	1,943,950		1546	hypogean		M-R et al., 2019	M-R et al., 2019				6
Tro_valdezi19	Troglostenochrus	Hubbardiidae	Neotropics	Mexico	Mexico	Monjaraz-Ruedas 2012	Monjaraz-Ruedas et al. 2019	1	146	0.2	318	0.44	73	0.1	1,943,950		1546	hypogean		M-R et al., 2019	M-R et al., 2019				6
Way_gonzalezspongai	Wayuuzomus	Hubbardiidae	Neotropics	Venezuela	Venezuela	de Armas & Colmenares Garcia 2006	de Armas & Colmenares Garcia 2006	1	90	0.1	398	0.44	90.45454545	0.1	882,050		270	hypogean		Armas, 2010	Armas, 2010
