## Supplemental File 8 for "Tales of schizomid tails: patterns in schizomid flagellum shape from elliptical Fourier analysis"

taxa	genus	family	realm	country1	country2	orig_taxon_authority	image source	mag	pixels	mm	totallengthpx	totallengthmm	pixels_per_tenthmm	mm2	centroid_size		Elevation(m)	hypogean_vs_epigean	spp_groups	source_ of_elevations*	source_ of_ habitat	source_of_spp_group	* when paratypes are from different locality of holotype and identification is dubious, altitude is taken only from the holotype locality
Adi_duckei	Adisomus	Hubbardiidae	Neotropics	Brazil	Brazil	Cokendolpher & Reddell 2000	Cokendolpher & Reddell 2000	1			833	0.2	416.5	0.1	0.073200097		110	epigean		Google Earth	Harvey 2013
Aga_huitzmolotitlensis	Agastoschizomus	Protoschizomidae	MTZ	Mexico	Mexico	Rowland 1975	Cokendolpher & Reddell 1992	1			347	1.08	32.12962963	0.1	0.361842131		600	hypogean		C&R1992	C&R1992		<- correct spelling: huitzmolotitlensis
Aga_juxtlahuacensis	Agastoschizomus	Protoschizomidae	MTZ	Mexico	Mexico	Moreno & Francke 2009	Moreno & Francke 2009	1			299	1.33	22.48120301	0.1	0.454257398		930	hypogean		Google Earth	Harvey 2013
Aga_lucifer	Agastoschizomus	Protoschizomidae	MTZ	Mexico	Mexico	Rowland 1971	Cokendolpher & Reddell 1992	1	111	0.6	260	1.405405405	18.5	0.1	0.472643283		242	hypogean		C&R1992	C&R1992
Aga_patei	Agastoschizomus	Protoschizomidae	MTZ	Mexico	Mexico	Cokendolpher & Reddell 1992	Cokendolpher & Reddell 1992	1			368	0.86	42.79069767	0.1	0.291478433		550	hypogean		Google Earth	Harvey 2013
Aga_tamaulipensis	Agastoschizomus	Protoschizomidae	MTZ	Mexico	Mexico	Monjaraz-Ruedas, Francke, & Cokendolpher 2016	Monjaraz-Ruedas, Francke, & Cokendolpher 2016	1			279	1.41	19.78723404	0.1	0.462455355		452	hypogean		MR et al 2016	MR et al 2016
Amb_aquismon	Ambulantactus	Hubbardiidae	MTZ	Mexico	Mexico	Monjaraz-Ruedas et al. 2019	Monjaraz-Ruedas et al. 2019	1			214	0.4	53.5	0.1	0.142252278		461	epigean		MR et al 2019	MR et al 2019
Amb_davisi	Ambulantactus	Hubbardiidae	Nearctic	Mexico	Mexico	Gertsch 1940	Rowland & Reddell 1980	1			334	0.35	95.42857143	0.1	0.130118648		112			Google Earth	Harvey 2013		unknown
Amb_montielae	Ambulantactus	Hubbardiidae	MTZ	Mexico	Mexico	Monjaraz-Ruedas et al. 2019	Monjaraz-Ruedas et al. 2019	1			227	0.5	45.4	0.1	0.184638228		1290	epigean		MR et al 2019
Ane_harteni	Anepsiozomus	Hubbardiidae	Afrotropics	Yemen	Yemen	Harvey 2006	Harvey 2006	1			530	0.89	59.5505618	0.1	0.281808397		90	epigean		Harvey 2006	Harvey 2006
Ant_anseli	Antillostenochrus	Hubbardiidae	Neotropics	Antilles	Cuba	Teruel 2015	Teruel 2015	1			212	0.5	42.4	0.1	0.179751576		329	epigean		Ter 2015	Ter 2015
Ant_brevipatellatus	Antillostenochrus	Hubbardiidae	Neotropics	Antilles	Haiti	Rowland & Reddell 1979	Rowland & Reddell 1979	1			641	0.55	116.5454545	0.1	0.187390191		27	epigean		Google Earth	R&R 79
Ant_cokendolpheri	Antillostenochrus	Hubbardiidae	Neotropics	Antilles	Cuba	de Armas & Teruel 2002	de Armas & Teruel 2002	1			450	0.55	81.81818182	0.1	0.182798915		270	epigean		A&T 2002	A&T 2002
Ant_eremita	Antillostenochrus	Hubbardiidae	Neotropics	Antilles	Cuba	Teruel & Rodriguez-Cabrera 2019	Teruel & Rodriguez-Cabrera 2019	1			222	0.58	38.27586207	0.1	0.196125977		12	epigean		Ter & Rod 2019	Ter & Rod 2019
Ant_gibarensis	Antillostenochrus	Hubbardiidae	Neotropics	Antilles	Cuba	de Armas & Teruel 2002	de Armas & Teruel 2002	1			400	0.45	88.88888889	0.1	0.157702595		50	epigean		Google Earth	A&T 2002
Ant_holguin	Antillostenochrus	Hubbardiidae	Neotropics	Antilles	Cuba	de Armas & Teruel 2002	de Armas & Teruel 2002	1			400	0.5	80	0.1	0.164114815		80	epigean		A&T 2002	A&T 2002
Ant_longior	Antillostenochrus	Hubbardiidae	Neotropics	Antilles	Cuba	Teruel 2013	Teruel 2013	1			159	0.5	31.8	0.1	0.187344218		10	epigean		Google Earth	Ter 2013
Ant_planicauda	Antillostenochrus	Hubbardiidae	Neotropics	Antilles	Cuba	Teruel 2003	Teruel 2003	1			283	0.5	56.6	0.1	0.170423944		250	epigean		Google Earth	Ter 2003
Apo_alligator	Apozomus	Hubbardiidae	Australasia	Australia	Australia	Harvey 1992	Harvey 1992	1	65	0.1	352	0.57	61.75438596	0.1	0.224629968		7	epigean		Google Earth	inferred from Har 1992
Apo_brignolii	Apozomus	Hubbardiidae	Australasia	Marshall_Islands	Marshall_Islands	Cokendolpher & Reddell 2000	Cokendolpher & Reddell 2000	1	25	0.05	273	0.546	50	0.1	0.226240082		15	epigean		Google Earth	C&R2000
Apo_eberhardi	Apozomus	Hubbardiidae	Australasia	Australia	Australia	Harvey 2001c	Harvey 2001c	1			698	0.46	151.7391304	0.1	0.16663396		85	hypogean		Google Earth	Har 2001
Apo_gerlachi	Apozomus	Hubbardiidae	Australasia	Australia	Australia	Harvey 2001b	Harvey 2001b	1			417	0.44	94.77272727	0.1	0.157515976		11	epigean		Google Earth	Har 2001
Apo_howarthi	Apozomus	Hubbardiidae	Australasia	Australia	Australia	Harvey 2001c	Harvey 2001c	1			644	0.61	105.5737705	0.1	0.23127505		365	hypogean		Google Earth	Har 2001
Apo_termitarium	Apozomus	Hubbardiidae	Indomalayan	Malaysia	Malaysia	Cokendolpher, Sissom, & Reddell 2010	Cokendolpher, Sissom, & Reddell 2010	1			272	0.4	68	0.1	0.150308983			epigean		can't get altitude from GE with confidence	area too big with large variation	Cok et al 2010		found in termite nest
Apo_watsoni	Apozomus	Hubbardiidae	Australasia	Australia	Australia	Harvey 1992	Harvey 1992	1			349	0.48	72.70833333	0.1	0.180339085		16	epigean		Google Earth	Har 92
Apo_yirrkala	Apozomus	Hubbardiidae	Australasia	Australia	Australia	Harvey 1992	Harvey 1992	1	66	0.1	377	0.37	93.24324324	0.1	0.133551559		4	epigean		Google Earth	inferred from Har 1992 and GE
Att_baroalba	Attenuizomus	Hubbardiidae	Australasia	Australia	Australia	Harvey 2000	Harvey 2000	1			647	0.75	86.26666667	0.1	0.24428632		96	epigean		Google Earth	Har 2000
Att_cuttacutta	Attenuizomus	Hubbardiidae	Australasia	Australia	Australia	Harvey 2000	Harvey 2000	1			649	0.78	83.20512821	0.1	0.242758488		154	hypogean		Google Earth	Har 2000
Att_mainae	Attenuizomus	Hubbardiidae	Australasia	Australia	Australia	Harvey 1992	Harvey 1992	1			521	0.62	84.03225806	0.1	0.20400121		202	epigean		Google Earth	Har 92
Att_radon	Attenuizomus	Hubbardiidae	Australasia	Australia	Australia	Harvey 1992	Harvey 1992	1			522	0.68	76.76470588	0.1	0.219649894		41	epigean		Google Earth	infrerred from Har 92
Baa_firstmani	Baalrog	Hubbardiidae	Neotropics	Mexico	Mexico	Rowland 1973a	Rowland & Reddell 1980	1			279	0.46	60.65217391	0.1	0.180333752		500	hypogean		MR et al 2019	MR et al 2019
Baa_magico	Baalrog	Hubbardiidae	MTZ	Mexico	Mexico	Monjaraz-Ruedas & Francke 2018	Monjaraz-Ruedas & Francke 2018	1			202	0.46	43.91304348	0.1	0.171596136		1610	hypogean		MR et al 2019	MR et al 2019
Bam_bamaga	Bamazomus	Hubbardiidae	Australasia	Australia	Australia	Harvey 1992	Harvey 1992	1			284	0.41	69.26829268	0.1	0.172357266		70	epigean		Google Earth	Har 92
Bam_madagassus	Bamazomus	Hubbardiidae	Afrotropics	Madagascar	Madagascar	Lawrence 1969	Harvey 1992	1	66	0.1	214	0.41969697	66	0.1	0.190455141			epigean		can't get altitude from GE with confidence	area too big with large variation	inferred from R&C 1995
Bam_pileti	Bamazomus	Hubbardiidae	Indomalayan	Malaysia	Malaysia	Brignoli 1974	Brignoli 1974	1			290	0.69	42.02898551	0.1	0.264412689		120	hypogean		Google Earth	R&C 1995
Bam_siamensis	Bamazomus	Hubbardiidae	Indomalayan	Thailand	Thailand	Hansen & S�rensen 1905	Hansen & S�rensen 1905	1			302	0.75	40.26666667	0.1	0.277026326		18	epigean		Google Earth	R&C 1995
Bam_subsolanus	Bamazomus	Hubbardiidae	Australasia	Australia	Australia	Harvey 2001c	Harvey 2001c	1			244	0.54	45.18518519	0.1	0.171670104		59	epigean		Google Earth	Har 2001
Bam_vadoni	Bamazomus	Hubbardiidae	Afrotropics	Madagascar	Madagascar	Lawrence 1969	Lawrence 1969	1	242	0.4	217	0.4	60.5	0.1	0.164111614		334	epigean		Google Earth	R&C 1995
Bam_vespertinus	Bamazomus	Hubbardiidae	Australasia	Australia	Australia	Harvey 2001c	Harvey 2001c	1			232	0.56	41.42857143	0.1	0.180599706		27	hypogean		Google Earth	Har 2001
Bam_weipa	Bamazomus	Hubbardiidae	Australasia	Australia	Australia	Harvey 1992	Harvey 1992	1	231	0.33	324	0.45	72	0.1	0.183765381		25	epigean		Google Earth	Har 2001
Bel_pentalatus	Belicenochrus	Hubbardiidae	Neotropics	Belize	Belize	de Armas & Viquez 2010	de Armas & Viquez 2010	1	34	0.1	167	0.49	34.08163265	0.1	0.199984365		37	epigean		A&Viq 2010	A&Viq 2010
Bri_nob	Brignolizomus	Hubbardiidae	Australasia	Australia	Australia	Harvey 1992	Harvey 1992	1			393	0.4	98.25	0.1	0.151425049		190	epigean		Google Earth	Har 92
Bri_walteri	Brignolizomus	Hubbardiidae	Australasia	Australia	Australia	Harvey 2000	Harvey 2000	1	90	0.1	343	0.44	88.18181818	0.1	0.184811344		67	epigean		Google Earth	Har 2000
Bri_woodwardi	Brignolizomus	Hubbardiidae	Australasia	Australia	Australia	Harvey 1992	Harvey 1992	1			427	0.48	88.95833333	0.1	0.180372646		45	epigean		Google Earth	R&C 1995
Buc_hortuspalmarum	Bucinozomus	Hubbardiidae	Palearctic	Germany	Germany	de Armas & Rehfeldt 2015	de Armas & Rehfeldt 2015	1			362	0.83	43.61445783	0.1	0.291559337		112	epigean		Ar&Reh 2015	Ar&Reh 2015
Cal_bremensis	Calima	Hubbardiidae	Neotropics	Colombia	Colombia	Moreno-Gonzalez & VM 2012	Moreno-Gonzalez & VM 2012	1			404	0.43	93.95348837	0.1	0.164376314		1908	epigean		Mor&Vill 2012	Mor&Vill 2012
Cal_embera	Calima	Hubbardiidae	Neotropics	Colombia	Colombia	Morena-Gonzalez &Villarreal M 2017	Morena-Gonzalez &Villarreal M 2017	1			216	0.47	45.95744681	0.1	0.179725662		2158	epigean		Mor&Vill 2017	Mor&Vill 2017
Cal_nutabe	Calima	Hubbardiidae	Neotropics	Colombia	Colombia	Morena-Gonzalez &Villarreal M 2017	Morena-Gonzalez &Villarreal M 2017	1			254	0.5	50.8	0.1	0.184696399		2022	epigean		Mor&Vill 2017	Mor&Vill 2017
Cal_valenciorum	Calima	Hubbardiidae	Neotropics	Colombia	Colombia	Moreno-Gonzalez & Villarreal M 2012	Moreno-Gonzalez & Villarreal M 2012	1			404	0.47	85.95744681	0.1	0.168692382		1637	epigean		Mor&Vill 2012	Mor&Vill 2012
Can_xikrin	Cangazomus	Hubbardiidae	Neotropics	Brazil	Brazil	Pinto-da-Rocha et al. 2016	Pinto-da-Rocha et al. 2016	1			300	0.24	125	0.1	0.0868276		422	hypogean		Google Earth	PdR et al 2016
Car_laurae	Caribezomus	Hubbardiidae	Neotropics	Antilles	Jamaica	de Armas 2011	de Armas 2011	1			233	0.49	47.55102041	0.1	0.233202089		328	hypogean		Google Earth	Ar 2011
Cla_claviger	Clavizomus	Hubbardiidae	Indomalayan	Malaysia	Malaysia	Hansen & S�rensen 1905	Reddell & Cokendolpher 1995	1			374	1.25	29.92	0.1	0.398181758		60	epigean		Google Earth	R&C1995
Cok_ramosiArmas	Cokendolpherius	Hubbardiidae	Neotropics	Antilles	Cuba	de Armas 2002	de Armas 2002	1			388	0.62	62.58064516	0.1	0.189019908		150	hypogean		http://cubasubterranea.com/cueva-falco/	Ar 2002
Cok_ramosiTer	Cokendolpherius	Hubbardiidae	Neotropics	Antilles	Cuba	de Armas 2002	Teruel	1			240	0.62	38.70967742	0.1	0.204176513		150	hypogean		http://cubasubterranea.com/cueva-falco/	Ar 2002
Col_quindio	Colombiazomus	Hubbardiidae	Neotropics	Colombia	Colombia	Delgado-Santa & de Armas 2013	Delgado-Santa & de Armas 2013	1			349	0.56	62.32142857	0.1	0.183904573		1400	epigean		D-S&Ar 2013	D-S&Ar 2013
Col_truncatus	Colombiazomus	Hubbardiidae	Neotropics	Colombia	Colombia	de Armas & Delgado-Santa 2012b	de Armas & Delgado-Santa 2012b	1			584	0.98	59.59183673	0.1	0.298146667		1655	epigean		Ar&D-S 2012	Ar&D-S 2012
Cut_rowlandiArmas	Cubacanthozomus	Hubbardiidae	Neotropics	Antilles	Cuba	Dumitresco 1973	de Armas 2017	1			504	0.55	91.63636364	0.1	0.193000711		45	hypogean		Armas et al., 2017	R&C1995		<- altitude for the holotype locality	the paratype locality is dubious
Cut_rowlandiDumi	Cubacanthozomus	Hubbardiidae	Neotropics	Antilles	Cuba	Dumitresco 1973	Dumitresco 1973	1			332	0.55	60.36363636	0.1	0.19875222		45	hypogean		Armas et al., 2017	R&C1995
Cuz_armasi	Cubazomus	Hubbardiidae	Neotropics	Antilles	Cuba	Rowland & Reddell 1981	Rowland & Reddell 1981	1			484	0.27	179.2592593	0.1	0.103487414		100	epigean		Ter 2004	Ter 2004
Cuz_montanusTer17	Cubazomus	Hubbardiidae	Neotropics	Antilles	Cuba	Teruel 2004	Teruel 2017	1			149	0.35	85.14285714	0.1	0.265167164		1050	epigean		Ter 2004	Ter 2004
Cuz_montanusTer4	Cubazomus	Hubbardiidae	Neotropics	Antilles	Cuba	Teruel 2004	Teruel 2004	1	83	0.1	289	0.35	82.57142857	0.1	0.070250495		1050	epigean		Ter 2004	Ter 2004
Cuz_sheylae	Cubazomus	Hubbardiidae	Neotropics	Antilles	Cuba	Teruel 2017	Teruel 2017	1	51	0.1	127	0.25	50.8	0.1	0.105186986		80	epigean		Ter 2017	Ter 2017
Dra_anachoretus	Draculoides	Hubbardiidae	Australasia	Australia	Australia	Harvey et al. 2008	Abrams 2000	1			326	0.45	72.44444444	0.1	0.162788936		101	hypogean		Google Earth	Abrams et al., 2020
Dra_belalugosii	Draculoides	Hubbardiidae	Australasia	Australia	Australia	Abrams et al. 2020	Abrams et al. 2020	1			364	0.38	95.78947368	0.1	0.144025393		329	hypogean		Google Earth	Abrams et al., 2020
Dra_bramstokeri	Draculoides	Hubbardiidae	Australasia	Australia	Australia	Harvey & Humphreys 1995	Harvey & Humphreys 1995	1			339	0.48	70.625	0.1	0.162337919		18	hypogean		Google Earth	Harvey et al., 2008
Dra_brooksi	Draculoides	Hubbardiidae	Australasia	Australia	Australia	Harvey 2001c	Harvey 2001c	1			426	0.49	86.93877551	0.1	0.158007507		32	hypogean		Google Earth	Harvey et al., 2008
Dra_bythius	Draculoides	Hubbardiidae	Australasia	Australia	Australia	Harvey et al. 2008	Harvey et al. 2008	1			339	0.49	69.18367347	0.1	0.174202872		116	hypogean		Google Earth	Harvey et al., 2008
Dra_christopherleei	Draculoides	Hubbardiidae	Australasia	Australia	Australia	Abrams et al. 2020	Abrams et al. 2020	1			352	0.33	106.6666667	0.1	0.119279767		37	hypogean		Abrams et al., 2020	Abrams et al., 2020
Dra_eremius	Draculoides	Hubbardiidae	Australasia	Australia	Australia	Abrams & Harvey 2015	Abrams & Harvey 2015	1			256	0.35	73.14285714	0.1	0.138754842		279	hypogean		Google Earth	Abrams et al., 2020
Dra_gnophicola	Draculoides	Hubbardiidae	Australasia	Australia	Australia	Harvey et al. 2008	Abrams et al. 2020	1	132	0.2	278	0.35	79.42857143	0.1	0.130983178		159	hypogean		Google Earth	Abrams et al., 2020
Dra_juliannae	Draculoides	Hubbardiidae	Australasia	Australia	Australia	Harvey 2001c	Harvey et al. 2008	1			355	0.69	51.44927536	0.1	0.226144747		27	hypogean		Google Earth	Harvey 2001		<- correct spelling: julianneae
Dra_karenbassettae	Draculoides	Hubbardiidae	Australasia	Australia	Australia	Abrams et al. 2020	Abrams et al. 2020	1			286	0.46	62.17391304	0.1	0.15753785		153	hypogean		Google Earth	Abrams et al., 2020
Dra_kryptus	Draculoides	Hubbardiidae	Australasia	Australia	Australia	Harvey et al. 2008	Harvey et al. 2008	1			332	0.4	83	0.1	0.146568983		192	hypogean		Google Earth	Abrams et al., 2020
Dra_mckechnieorum	Draculoides	Hubbardiidae	Australasia	Australia	Australia	Abrams et al. 2020	Abrams et al. 2020	1			184	0.4	46	0.1	0.14985829		185	hypogean		Google Earth	Abrams et al., 2020
Dra_neoanthropus	Draculoides	Hubbardiidae	Australasia	Australia	Australia	Harvey et al. 2008	Harvey et al. 2008	1			527	0.499	105.6112224	0.1	0.163524192		524	hypogean		Google Earth	Harvey et al., 2008
Dra_vinei	Draculoides	Hubbardiidae	Australasia	Australia	Australia	Harvey 1988	Harvey 1992	1			410	0.67	61.19402985	0.1	0.222080553		242	hypogean		Google Earth	Harvey et al., 2008
Dra_warramboo	Draculoides	Hubbardiidae	Australasia	Australia	Australia	Abrams et al. 2020	Abrams et al. 2020	1			210	0.38	55.26315789	0.1	0.144193246		61	hypogean		Google Earth	Abrams et al., 2020
Dum_decuiRR	Dumitrescoella	Hubbardiidae	Neotropics	Antilles	Cuba	Dumitresco 1977	Rowland & Reddell 1979	1			414	1.13	36.63716814	0.1	0.407437591		55	hypogean		Google Earth	R&C1995
Dum_decuiTer	Dumitrescoella	Hubbardiidae	Neotropics	Antilles	Cuba	Dumitresco 1977	Teruel 2017	1			186	1.13	16.46017699	0.1	0.38898857
Eni_eruptoclausus	Enigmazomus	Hubbardiidae	Afrotropics	Oman	Oman	Harvey 2006	Harvey 2006	1			386	0.78	49.48717949	0.1	0.266333688		860	hypogean		Google Earth	Harvey 2006
Gen_sp1	Genus	Hubbardiidae	Afrotropics	Tanzania	Tanzania	n/a	this paper	1	420	0.1	591	0.35	168.8571429	0.1	0.137238628		1500	epigean		GSM	GSM
Gen_sp2	Genus	Hubbardiidae	Afrotropics	Tanzania	Tanzania	n/a	this paper	1	537	0.25	738	0.34	217.0588235	0.1	0.148243018		1000	epigean		GSM	GSM
Gen_sp3	Genus	Hubbardiidae	Afrotropics	Tanzania	Tanzania	n/a	this paper	1	46	0.25	718	0.32	464.375	0.1	0.132268149		1100	epigean		GSM	GSM		<	between	700	and	1500	m	a.s.l
Guanazomus_armatus	Guanazomus	Hubbardiidae	Neotropics	Cuba	Cuba	Teruel & de Armas 2002	Teruel & de Armas 2002	1			389	0.34	114.4117647	0.1	0.124056735		300	epigean		Ter & Ar 2002	Ter & Ar 2002
Han_acrocaudatus	Hansenochrus	Hubbardiidae	Neotropics	Trinidad_&_Tobago	Trinidad_&_Tobago	Rowland & Reddell 1979	Rowland & Reddell 1979	1			354	0.86	41.1627907	0.1	0.274637916		29	epigean		Google Earth	R&R 79b		<- obs by R&R 79b: "It is more reliable to use the basal configuration of elevations and depressions in distinguishing species with elongate abdomens and flagella." [lateral view]
Han_centralis	Hansenochrus	Hubbardiidae	Neotropics	Panama	Panama	Gertsch 1941	Rowland & Reddell 1979	1			499	0.445	112.1348315	0.1	0.160489547		151	epigean		Google Earth	R&C1995
Han_drakos	Hansenochrus	Hubbardiidae	Neotropics	Guyana	Guyana	Rowland & Reddell 1979	de Armas & Viquez 2010	1			360	0.58	62.06896552	0.1	0.208248421		50	epigean		Armas, 2010	R&C1995
Han_humbertoi	Hansenochrus	Hubbardiidae	Neotropics	Costa_Rica	Costa_Rica	de Armas & Viquez 2010	de Armas & Viquez 2010	1			336	0.7	48	0.1	0.233612166		30	epigean		Google Earth	Harvey 2013
Han_mumai1	Hansenochrus	Hubbardiidae	Neotropics	Costa_Rica	Costa_Rica	Rowland & Reddell 1979	Rowland & Reddell 1979	1			491	0.73	67.26027397	0.1	0.230520401		8	epigean		Google Earth	R&C1995
Han_mumai2	Hansenochrus	Hubbardiidae	Neotropics	Costa_Rica	Costa_Rica	Rowland & Reddell 1979	Rowland & Reddell 1979	1			338	0.73	46.30136986	0.1	0.234914473		8	epigean		Google Earth	R&C1995
Han_selva	Hansenochrus	Hubbardiidae	Neotropics	Costa_Rica	Costa_Rica	de Armas 2009	de Armas 2009	1			355	0.36	98.61111111	0.1	0.123045251		100	epigean		Armas, 2009	Armas, 2009
Han_simonisHS05	Hansenochrus	Hubbardiidae	Neotropics	Venezuela	Venezuela	Hansen & S�rensen 1905	Rowland & Reddell 1979	1			240	0.4	60	0.1	0.125166406		1800	epigean		Armas, 2010	R&C1995
Han_simonisRR79	Hansenochrus	Hubbardiidae	Neotropics	Venezuela	Venezuela	Hansen & S�rensen 1905	Rowland & Reddell 1979	1			496	0.4	124	0.1	0.133242413		1900	epigean		Google Earth	R&C1995
Han_tobago	Hansenochrus	Hubbardiidae	Neotropics	Trinidad_&_Tobago	Trinidad_&_Tobago	Rowland & Reddell 1979	Rowland & Reddell 1979	1			405	0.79	51.26582278	0.1	0.248780799			epigean		Google Earth	R&C1995		<- no precise locality for altitude, but the highest point of the island (Tobago) is around 500m
Han_trinidanus	Hansenochrus	Hubbardiidae	Neotropics	Trinidad_&_Tobago	Trinidad_&_Tobago	Rowland & Reddell 1979	Rowland & Reddell 1979	1			341	0.44	77.5	0.1	0.155859878		184	epigean		R&C1995	R&C1995
Han_urbanii	Hansenochrus	Hubbardiidae	Neotropics	Venezuela	Venezuela	Villarreal Manzanilla & Teruel 2006	Villarreal Manzanilla & Teruel 2006	1			355	1.65	21.51515152	0.1	0.530412736		1500	hypogean		Google Earth	Vill & Ter 2006
Har_contrerasi	Harveyus	Hubbardiidae	MTZ	Mexico	Mexico	Monjaraz-Ruedas, Prendini, & Francke 2019	Monjaraz-Ruedas et al. 2019	1			195	0.5	39	0.1	0.176306501		777	epigean		M-R et al., 2019	M-R et al., 2019
Har_mexicanus	Harveyus	Hubbardiidae	MTZ	Mexico	Mexico	Rowland 1971	Rowland & Reddell 1980	1			374	0.39	95.8974359	0.1	0.140746326		109	hypogean		Google Earth	M-R et al., 2019
Har_mulaiki	Harveyus	Hubbardiidae	Nearctic	Mexico	Mexico	Gertsch 1940	Rowland & Reddell 1979	1			286	0.33	86.66666667	0.1	0.131372453		46	epigean		Google Earth	M-R et al., 2019
Har_reddelli	Harveyus	Hubbardiidae	MTZ	Mexico	Mexico	Rowland 1971	Rowland 1972	1			429	0.49	87.55102041	0.1	0.167257372		250	hypogean		Google Earth	M-R et al., 2019
Het_goodnightorum	Heteroschizomus	Hubbardiidae	Neotropics	Mexico	Mexico	Rowland 1973a	Rowland 1973a	1			599	1.04	57.59615385	0.1	0.31676754		24	epigean		M-R et al., 2019	M-R et al., 2019
Het_kekchi	Heteroschizomus	Hubbardiidae	Neotropics	Guatemala	Guatemala	Monjaraz-Ruedas, Prendini, & Francke 2019	Monjaraz-Ruedas et al. 2019	1			332	0.9	36.88888889	0.1	0.27769688		15	epigean		M-R et al., 2019	M-R et al., 2019
Het_meambar	Heteroschizomus	Hubbardiidae	Neotropics	Honduras	Honduras	de Armas & Viquez 2010	de Armas & Viquez 2010	1			350	0.57	61.40350877	0.1	0.181340499		1040	epigean		Ar & Viq 2010	Ar & Viq 2010
Het_orthoplax	Heteroschizomus	Hubbardiidae	Neotropics	Mexico	Mexico	Rowland 1973a	Rowland 1973a	1			666	0.57	116.8421053	0.1	0.182066597		941	epigean		M-R et al., 2019	M-R et al., 2019
Het_silvino	Heteroschizomus	Hubbardiidae	Neotropics	Guatemala	Guatemala	Rowland & Reddell 1977	Rowland & Reddell 1978	1			691	0.7	98.71428571	0.1	0.216552001		64	hypogean		M-R et al., 2019	M-R et al., 2019
Htc_sierramaestrae	Heterocubazomus	Hubbardiidae	Neotropics	Antilles	Cuba	Teruel 2007	Teruel 2007	1	302	0.565	223	0.45	49.55555556	0.1	0.177514752		400	epigean		Ter 2007	Ter 2007
Hub_belkini	Hubbardia	Hubbardiidae	Nearctic	USA	USA	McDonald & Hogue 1957	Rowland & Reddell 1981	1	289	0.64	302	0.555	54.41441441	0.1	0.238102078		166	epigean		Google Earth	R&C1995
Hub_joshuaensis	Hubbardia	Hubbardiidae	Nearctic	USA	USA	Rowland 1971	Rowland & Reddell 1981	1	417	1.465	289	0.64	45.15625	0.1	0.304727509		919	epigean		Google Earth	R&C1995		<- correct spelling: joshuensis
Hub_pentapeltis	Hubbardia	Hubbardiidae	Nearctic	USA	USA	Cook 1889	Rowland & Reddell 1981	1	329	0.75	416	1.465	28.39590444	0.1	0.475944719		150	epigean		Google Earth	R&C1995
Hub_wessoni	Hubbardia	Hubbardiidae	Nearctic	USA	USA	Chamberlin 1939	Rowland & Reddell 1981	1	133	0.1	330	0.75	44	0.1	0.303036261		745	epigean		Google Earth	R&C1995
Jul_cooloola	Julattenius	Hubbardiidae	Australasia	Australia	Australia	Harvey 1992	Harvey 1992	1	116	0.1	468	0.4	103.75	0.1	0.154634807		9	epigean		Harvey 92	Harvey 92
Jul_lawrencei	Julattenius	Hubbardiidae	Australasia	Australia	Australia	Harvey 1992	Harvey 1992	1			419	0.33	126.969697	0.1	0.126476932		401	epigean		Harvey 92	Harvey 92
Ken_pekkai	Kenyazomus	Hubbardiidae	Afrotropics	Kenya	Kenya	de Armas 2014	de Armas 2014	1			262	0.41	63.90243902	0.1	0.214726031		1700	epigean		Armas 2014	Armas 2014
Law_atlanticus	Lawrencezomus	Hubbardiidae	Afrotropics	Cameroon	Cameroon	de Armas 2014	de Armas 2014	1			339	0.34	99.70588235	0.1	0.121939164		310	epigean		Google Earth	Armas 2014
Law_bong	Lawrencezomus	Hubbardiidae	Afrotropics	Liberia	Liberia	de Armas 2014	de Armas 2014	1			345	0.31	111.2903226	0.1	0.109303739		260	epigean		Google Earth	Armas 2014
Lui_yunquensis	Luisarmasius	Hubbardiidae	Neotropics	Antilles	Puerto Rico	Camilo & Cokendolpher 1988	Camilo & Cokendolpher 1989	1			285	0.37	77.02702703	0.1	0.152497496		750	epigean		R&C1995	R&C1995
May_aluxe	Mayazomus	Hubbardiidae	Neotropics	Mexico	Mexico	Monjaraz-Ruedas & Francke 2015	Monjaraz-Ruedas & Francke 2015	1			391	0.48	81.45833333	0.1	0.176102727		194	epigean		M-R & Francke, 2015	M-R & Francke, 2015
May_estorAV10	Mayazomus	Hubbardiidae	Neotropics	Guatemala	Guatemala	de Armas & Viquez 2010	de Armas & Viquez	1			310	0.36	86.11111111	0.1	0.12392229		166	epigean		Ar & Viq 2010	Ar & Viq 2010
May_estorMR16	Mayazomus	Hubbardiidae	Neotropics	Guatemala	Guatemala	de Armas & Viquez 2010	Monjaraz-Ruedas & Francke 2016	1			276	0.36	76.66666667	0.1	0.126070593		166	epigean		Ar & Viq 2010	Ar & Viq 2010
May_hoffmannae	Mayazomus	Hubbardiidae	Neotropics	Mexico	Mexico	Reddell & Cokendolpher 1986	Monjaraz-Ruedas & Francke 2015	1			317	0.4	79.25	0.1	0.145582928		40	epigean		M-R & Francke, 2015	M-R & Francke, 2015
May_infernalis	Mayazomus	Hubbardiidae	Neotropics	Mexico	Mexico	Rowland 1975	Monjaraz-Ruedas & Francke 2015	1			338	0.33	102.4242424	0.1	0.124502693		154	epigean		M-R & Francke, 2015	M-R & Francke, 2015
May_kaamuul	Mayazomus	Hubbardiidae	Neotropics	Mexico	Mexico	Monjaraz-Ruedas & Francke 2015	Monjaraz-Ruedas & Francke 2015	1			416	0.43	96.74418605	0.1	0.163052646		1190	epigean		M-R & Francke, 2015	M-R & Francke, 2015
May_loobil	Mayazomus	Hubbardiidae	Neotropics	Mexico	Mexico	Monjaraz-Ruedas & Francke 2015	Monjaraz-Ruedas & Francke 2015	1			387	0.46	84.13043478	0.1	0.17177335		1546	epigean		M-R & Francke, 2015	M-R & Francke, 2015
May_tzotzil	Mayazomus	Hubbardiidae	Neotropics	Mexico	Mexico	Monjaraz-Ruedas & Francke 2015	Monjaraz-Ruedas & Francke 2015	1			340	0.53	64.1509434	0.1	0.19869786		1825	epigean		M-R & Francke, 2015	M-R & Francke, 2015
May_yaax	Mayazomus	Hubbardiidae	Neotropics	Mexico	Mexico	Monjaraz-Ruedas & Francke 2015	Monjaraz-Ruedas & Francke 2015	1			399	0.37	107.8378378	0.1	0.171497175		1002	epigean		M-R & Francke, 2015	M-R & Francke, 2015
Nad_carajas	Naderiore	Hubbardiidae	Neotropics	Brazil	Brazil	Pinto-da-Rocha 2016	Pinto-da-Rocha 2016	1			264	0.41	64.3902439	0.1	0.146477906		805	hypogean		Google Earth	PdR et al., 2016
Nah_bokmai	Nahual	Hubbardiidae	Neotropics	Mexico	Mexico	Monjaraz-Ruedas et al 2019	Monjaraz-Ruedas et al 2019	1			205	0.5	41	0.1	0.173206457		867	epigean		M-R et al., 2019	M-R et al., 2019
Nah_caballero	Nahual	Hubbardiidae	Neotropics	Mexico	Mexico	Monjaraz-Ruedas & Francke 2018	Monjaraz-Ruedas & Francke 2018	1			223	0.48	46.45833333	0.1	0.174135026		938	epigean		M-R et al., 2019	M-R et al., 2019
Nah_lanceolatus	Nahual	Hubbardiidae	MTZ	Mexico	Mexico	Rowland 1975	Rowland & Reddell 1981	1			803	0.99	81.11111111	0.1	0.311579036		1385	hypogean		Google Earth	M-R et al., 2019		<- non-type material also epigean
Nah_pallidus	Nahual	Hubbardiidae	MTZ	Mexico	Mexico	Rowland 1975	Rowland & Reddell 1980	1			289	0.515	56.11650485	0.1	0.181276712		1200	epigean		Google Earth	M-R et al., 2019		<- found inside and outside caves
Neo_tikaderi	Neozomus	Hubbardiidae	Indomalayan	India	India	Cokendolpher et al. 1988	Cokendolpher et al. 1988	1	72	0.1	281	0.463888889	72	0.1	0.197304182		1300	epigean		R&C1995	R&C1995
Not_aterpes	Notozomus	Hubbardiidae	Australasia	Australia	Australia	Harvey 1992	Harvey 1992	1	71	0.1	334	0.47	71	0.1	0.189443961		50	epigean		Harvey 2000	Harvey 2000
Not_bronwenae	Notozomus	Hubbardiidae	Australasia	Australia	Australia	Harvey 2000a	Harvey 2000a	1	63	0.1	287	0.44	63	0.1	0.169357278		706	epigean		Google Earth	Har 2000
Not_curiosus	Notozomus	Hubbardiidae	Australasia	Australia	Australia	Harvey 2000a	Harvey 2000a	1	61	0.1	230	0.38	61	0.1	0.156603831		10	epigean		Har 2000	Harvey 2013
Not_daviesae	Notozomus	Hubbardiidae	Australasia	Australia	Australia	Harvey 1992	Harvey 1992	1	76	0.1	346	0.46	76	0.1	0.177844545		68	epigean		Google Earth	Harvey 1992
Not_ingham	Notozomus	Hubbardiidae	Australasia	Australia	Australia	Harvey 2000a	Harvey 2000a	1	65	0.1	246	0.38	65	0.1	0.149577743		500	epigean		Harvey 1992	Harvey 1992
Not_jacquelinae	Notozomus	Hubbardiidae	Australasia	Australia	Australia	Harvey 2000a	Harvey 2000a	1	59	0.1	288	0.49	59	0.1	0.199841351		750	epigean		Har 2000	Har 2000
Not_ker	Notozomus	Hubbardiidae	Australasia	Australia	Australia	Harvey 1992	Harvey 1992	1	69	0.1	334	0.48	69	0.1	0.184463732		100	epigean		Harvey 1992	Harvey 1992
Not_majesticus	Notozomus	Hubbardiidae	Australasia	Australia	Australia	Harvey 2000a	Harvey 2000a	1	43	0.1	237	0.55	43	0.1	0.206429724		850	epigean		Har 2000	Har 2000
Not_maurophila	Notozomus	Hubbardiidae	Australasia	Australia	Australia	Harvey 2000a	Harvey 2000a	1	72	0.1	272	0.38	72	0.1	0.151998727		1200	epigean		Har 2000	Har 2000
Not_rentzi	Notozomus	Hubbardiidae	Australasia	Australia	Australia	Harvey 1992	Harvey 1992	1	75	0.1	363	0.47	75	0.1	0.178596013		770	epigean		Harvey 1992	Harvey 1992		<- paratype up to 1220 m
Not_spec	Notozomus	Hubbardiidae	Australasia	Australia	Australia	Harvey 1992	Harvey 1992	1	129	0.1	360	0.28	128.5714286	0.1	0.108736092		305	epigean		Harvey 1992	Harvey 1992
Not_wudjl	Notozomus	Hubbardiidae	Australasia	Australia	Australia	Harvey 2000a	Harvey 2000a	1	62	0.1	314	0.5	61.6	0.1	0.176063506		49	epigean		Google Earth	Har 2000
Ocu_biocellatus	Oculozomus	Hubbardiidae	Indomalayan	Indonesia	Indonesia	Sissom 1980	Sissom 1981	1	82	0.1	254	0.3	82	0.1	0.125906088		920	epigean		R&C1995	R&C1995
Olm_brujo	Olmecozomus	Hubbardiidae	Neotropics	Mexico	Mexico	Monjaraz-Ruedas & Francke 2017	Monjaraz-Ruedas & Francke 2017	1	100	0.2	282	0.53	50	0.1	0.191169752		173	epigean		M-R & Fr 2017	M-R & Fr 2017
Olm_cruzlopezi	Olmecozomus	Hubbardiidae	Neotropics	Mexico	Mexico	Monjaraz-Ruedas & Francke 2017	Monjaraz-Ruedas & Francke 2017	1	117	0.2	267	0.43	58.5	0.1	0.149975846		925	epigean		M-R & Fr 2017	M-R & Fr 2017		<- I have been noticing a lot sympatry, especially among the mexican taxa: "collected sympatric with Mayazomus and Pacal"
Olm_santibanezi	Olmecozomus	Hubbardiidae	Neotropics	Mexico	Mexico	Monjaraz-Ruedas & Francke 2017	Monjaraz-Ruedas & Francke 2017	1	127	0.2	257	0.4	63.5	0.1	0.143184154		205	epigean		M-R & Fr 2017	M-R & Fr 2017
Ori_luzonicus	Orientzomus	Hubbardiidae	Indomalayan	Philippines	Philippines	Hansen & S�rensen 1905	Hansen & S�rensen 1906	1	118	0.1	169	0.4	118	0.1	0.180553414		80	epigean		Google Earth	R&C1995
Ori_sawadai	Orientzomus	Hubbardiidae	Palearctic	Japan	Japan	Kishida 1930	Sekiguchi & Yamasaki 1972	1	26	0.1	132	0.5	26.4	0.1	0.198878021		100	epigean		Google Earth	R&C1995
Pac_lacandonus	Pacal	Hubbardiidae	Neotropics	Mexico	Mexico	Rowland & Reddell 1979	Rowland & Reddell 1979	1	118	0.06	485	0.22	196.6666667	0.1	0.082713483		154	epigean		M-R & Francke, 2016	R&C1995
Pac_moisii	Pacal	Hubbardiidae	MTZ	Mexico	Mexico	Rowland & Reddell 1979	Rowland & Reddell 1979	1	90	0.1	334	0.37	90.27027027	0.1	0.141119448		800	hypogean		Google Earth	Rowland 1975
Pac_stewarti	Pacal	Hubbardiidae	MTZ	Mexico	Mexico	Rowland & Reddell 1979	Rowland & Reddell 1979	1	113	0.1	418	0.37	112.972973	0.1	0.141149636		191	hypogean		M-R & Francke, 2016	M-R & Francke, 2016
Pac_tepezcuintle	Pacal	Hubbardiidae	MTZ	Mexico	Mexico	Armas and Cruz-L�pez 2009	Armas and Cruz-L�pez 2009	1	136	0.1	393	0.29	135.5172414	0.1	0.119124813		80	epigean		Google Earth	Ar & Lopez 2009
Pac_trilobatus	Pacal	Hubbardiidae	Neotropics	Mexico	Mexico	Rowland & Reddell 1979	Rowland & Reddell 1979	1	118	0.06	441	0.4	196.6666667	0.1	0.15881138		59	hypogean		Google Earth	R&C1995
Pia_bacata	Piaroa	Hubbardiidae	Neotropics	Colombia	Colombia	Moreno-Gonzalez et al. 2014	Moreno-Gonzalez et al. 2014	1	52	0.1	346	0.66	52.42424242	0.1	0.211478081		1502	epigean		M-G et al., 2014	M-G et al., 2014
Pia_bijagua	Piaroa	Hubbardiidae	Neotropics	Costa_Rica	Costa_Rica	de Armas & Viquez 2009	de Armas & Viquez 2009	1	84	0.1	386	0.44	84.09090909	0.1	0.14582396		700	epigean		Ar & Viq 2009	Ar & Viq 2009
Pia_escalerete	Piaroa	Hubbardiidae	Neotropics	Colombia	Colombia	Moreno-Gonzalez et al. 2014	Moreno-Gonzalez et al. 2014	1	74	0.1	310	0.42	73.80952381	0.1	0.141045742		500	epigean		M-G et al., 2014	M-G et al., 2014
Pia_guipongai	Piaroa	Hubbardiidae	Neotropics	Colombia	Colombia	Villarreal Manzanilla & Garcia 2012	Villarreal Manzanilla & Garcia 2012	1	35	0.1	419	1.15	34.86956522	0.1	0.36625195		490	epigean		Vill & garcia, 2012	Vill & Garcia, 2012
Pia_pioi	Piaroa	Hubbardiidae	Neotropics	Venezuela	Venezuela	Villarreal Manzanilla et al 2014	Villarreal Manzanilla et al 2014	1	63	0.1	555	0.88	63.06818182	0.1	0.284764457		1450	epigean		Vill et al., 2014	Vill et al., 2014
Pia_turbacoensis	Piaroa	Hubbardiidae	Neotropics	Colombia	Colombia	Segovia-Paccini et al 2018	Segovia-Paccini et al 2018	1	49	0.1	232	0.45	49.33333333	0.1	0.162069108		200	epigean		S-P et al., 2018	S-P et al., 2018
Pia_villarreali	Piaroa	Hubbardiidae	Neotropics	Colombia	Colombia	Armas and Delgado-Santa 2012a	Armas and Delgado-Santa 2012a	1	45	0.1	258	0.57	45.26315789	0.1	0.193460384		1720	epigean		Ar&D-S 2012	Ar&D-S 2012
Pia_virichaj	Piaroa	Hubbardiidae	Neotropics	Venezuela	Venezuela	Villarreal Manzanilla et al. 2008	Villarreal Manzanilla et al. 2008	1	26	0.1	455	1.68	26.36904762	0.1	0.509470916		160	epigean		Vill et al., 2008	Vill et al., 2008
Pia_youngi	Piaroa	Hubbardiidae	Neotropics	Costa_Rica	Costa_Rica	Armas & Viquez 2010	Armas & Viquez 2010	1	71	0.1	332	0.47	70.63829787	0.1	0.160636756		11	epigean		Ar & Viq 2010	Ar & Viq 2010
Pinero_marmoreus1	Pinero	Hubbardiidae	Neotropics	Cuba	Cuba	Teruel 2018	Teruel 2018	1	28	0.1	168	0.58	28.10344828	0.1	0.252925356		50	epigean		Google Earth	Ter 2018
Pro_franckei	Protoschizomus	Protoschizomidae	MTZ	Mexico	Mexico	Monjaraz-Ruedas 2013	Monjaraz-Ruedas 2013	1	200	0.2	303	0.52	100	0.1	0.177665345		1594	hypogean		M-R 2013	M-R 2013
Pro_occidentalis	Protoschizomus	Protoschizomidae	MTZ	Mexico	Mexico	Cokendolpher & Reddell 1992	Cokendolpher & Reddell 1992	1	118	0.12	318	0.52	98.33333333	0.1	0.201506123		430	epigean		Google Earth	R&C1995
Pro_pachypalpus	Protoschizomus	Protoschizomidae	MTZ	Mexico	Mexico	Cokendolpher & Reddell 1992	Cokendolpher & Reddell 1992	1	118	0.12	285	0.58	98.33333333	0.1	0.232678218		200	epigean		Google Earth	R&C1995
Pro_rowlandi	Protoschizomus	Protoschizomidae	MTZ	Mexico	Mexico	Cokendolpher & Reddell 1992	Cokendolpher & Reddell 1992	1	169	0.25	290	0.59	67.6	0.1	0.213261977		1100	epigean		Google Earth	R&C1995		<- got the altitude but locality is imprecise
Pro_sprousei1	Protoschizomus	Protoschizomidae	MTZ	Mexico	Mexico	Cokendolpher & Reddell 1992	Cokendolpher & Reddell 1992	1	84	0.1	208	0.33	84	0.1	0.137974605		1461	hypogean		https://mapcarta.com/29694418	R&C1995
Pro_sprousei2	Protoschizomus	Protoschizomidae	MTZ	Mexico	Mexico	Cokendolpher & Reddell 1992	Cokendolpher & Reddell 1992	1	84	0.1	336	0.33	84	0.1	0.136879089		1461	hypogean		https://mapcarta.com/29694418	R&C1995
Red_cubensisArmas	Reddellzomus	Hubbardiidae	Neotropics	Antilles	Cuba	de Armas 2002	de Armas 2002	1	67	0.1	409	0.6	67.16666667	0.1	0.227223801		150	hypogean		Google Earth	Armas 2002
Red_cubensisTer	Reddellzomus	Hubbardiidae	Neotropics	Antilles	Cuba	de Armas 2002	Teruel 2007	1	67	0.1	260	0.6	67.16666667	0.1	0.244234756		150	hypogean		Google Earth	Armas 2002
Row_abeli	Rowlandius	Hubbardiidae	Neotropics	Antilles	Cuba	de Armas 2002b	de Armas 2002b	1	84	0.1	485	0.58	83.62068966	0.1	0.220028146		7	epigean		Google Earth	Armas 2002
Row_anasilviae	Rowlandius	Hubbardiidae	Neotropics	Antilles	Dominican Republic	de Armas & Abud 1990	de Armas & Abud 1990	1	200	0.2	386	0.52	100	0.1	0.210073992		70	epigean		Google Earth	R&C1995
Row_arduus	Rowlandius	Hubbardiidae	Neotropics	Venezuela	Venezuela	de Armas et al 2009	de Armas et al 2009	1	118	0.12	537	0.52	98.33333333	0.1	0.197110244		1450	epigean		Armas, 2010	Armas, 2010
Row_arenicola	Rowlandius	Hubbardiidae	Neotropics	Antilles	Cuba	Teruel et al 2012	Teruel et al 2012	1	118	0.12	179	0.58	98.33333333	0.1	0.214363007		30	epigean		Ter et al., 2012	Ter et al., 2012		<- mean altitude of range (10-50)
Row_biconourus	Rowlandius	Hubbardiidae	Neotropics	Antilles	Cuba	Rowland & Reddell 1979	Rowland & Reddell 1979	1	169	0.25	286	0.59	67.6	0.1	0.242828248		11	epigean	biconourus_group	Google Earth	R&C1995	Ter et al., 2012
Row_candidae	Rowlandius	Hubbardiidae	Neotropics	Antilles	Cuba	Teruel et al 2012	Teruel et al 2012	1	84	0.1	213	0.33	84	0.1	0.127699483		230	epigean	biconourus_group	Ter et al., 2012	Ter et al., 2012	Ter et al., 2012
Row_casabito	Rowlandius	Hubbardiidae	Neotropics	Antilles	Dominican Republic	Armas de & Abud 1990	Armas de & Abud 1990	1	84	0.1	504	0.33	84	0.1	0.119157164		1200	epigean		Google Earth	R&C1995
Row_cousinensis	Rowlandius	Hubbardiidae	Neotropics	Antilles	Dominican Republic	Rowland & Reddell 1979	Rowland & Reddell 1979	1	67	0.1	331	0.6	67.16666667	0.1	0.217171734		100	hypogean		Google Earth	R&C1995
Row_cupeyalensis	Rowlandius	Hubbardiidae	Neotropics	Antilles	Cuba	de Armas 2002b	de Armas 2002b	1	67	0.1	511	0.6	67.16666667	0.1	0.239491882		700	epigean		Armas 2002	Armas 2002
Row_desecheo	Rowlandius	Hubbardiidae	Neotropics	Antilles	Puerto Rico	Rowland & Reddell 1979	Rowland & Reddell 1979	1	110	0.1	429	0.39	110	0.1	0.135336066		100	epigean		Google Earth	R&C1995
Row_ducoudrayi	Rowlandius	Hubbardiidae	Neotropics	Antilles	Dominican Republic	Armas de & Abud 1990	Armas de & Abud 1990	1	120	0.1	421	0.35	120.2857143	0.1	0.134160959			epigean		Google Earth	R&C1995		<- imprecise location, cannot determine alttitude
Row_dumitrescoae	Rowlandius	Hubbardiidae	Neotropics	Costa_Rica	Costa_Rica	Rowland & Reddell 1979	Rowland & Reddell 1979	1	117	0.1	385	0.33	116.6666667	0.1	0.116262047		8	epigean		Google Earth	R&C1995
Row_engombe	Rowlandius	Hubbardiidae	Neotropics	Antilles	Dominican Republic	de Armas & Abud 2002	de Armas & Abud 2002	1	108	0.1	324	0.3	108	0.1	0.103017517		37	epigean		Google Earth	Armas & A-A, 2002
Row_falcifemur	Rowlandius	Hubbardiidae	Neotropics	Antilles	Cuba	Teruel 2003	Teruel 2003	1	86	0.1	325	0.38	85.52631579	0.1	0.141546574		120	hypogean		Google Earth	Ter 2003
Row_florenciae	Rowlandius	Hubbardiidae	Neotropics	Antilles	Cuba	Teruel 2003	Teruel 2003	1	48	0.1	190	0.4	47.5	0.1	0.160230101		113	epigean		Ter et al., 2012	Ter et al., 2012
Row_gladiger	Rowlandius	Hubbardiidae	Neotropics	Antilles	Cuba	Rowland & Reddell 1979	Rowland & Reddell 1979	1	112	0.1	337	0.3	112.3333333	0.1	0.120750709		300	epigean		Ter 2004	Ter 2004		<- altitude mean value
Row_gracilis	Rowlandius	Hubbardiidae	Neotropics	Antilles	Cuba	Teruel 2004	Teruel 2004	1	54	0.1	195	0.35	54.28571429	0.1	0.142006682		300	epigean		Ter 2004	Ter 2004
Row_guama	Rowlandius	Hubbardiidae	Neotropics	Antilles	Cuba	Teruel & de Armas 2012	Teruel & de Armas 2012	1	51	0.1	179	0.35	51.14285714	0.1	0.174972486		20	epigean		Google Earth	T&A 2012
Row_guamuhaya	Rowlandius	Hubbardiidae	Neotropics	Antilles	Cuba	Teruel et al 2012	Teruel et al 2012	1	70	0.1	272	0.38	70.26315789	0.1	0.138023821		18	epigean	biconourus_group	Ter et al., 2012	Ter et al., 2012	Ter et al., 2012
Row_guantanamero	Rowlandius	Hubbardiidae	Neotropics	Antilles	Cuba	Teruel 2004	Teruel 2004	1	64	0.1	225	0.35	64.28571429	0.1	0.125707893		100	epigean		Ter 2004	Ter 2004
Row_insignis	Rowlandius	Hubbardiidae	Neotropics	Antilles	Martinique	Hansen & S�rensen 1905	Hansen & S�rensen 1906	1	70	0.1	230	0.32	69.6875	0.1	0.120319276		250	epigean		Google Earth	R&C1995		<- average altitude
Row_isabel	Rowlandius	Hubbardiidae	Neotropics	Antilles	Dominican Republic	de Armas & Abud 2002	de Armas & Abud 2003	1	94	0.1	304	0.32	93.75	0.1	0.11502682		350	epigean		A&A-A 2002	A&A-A 2002
Row_jarmilae	Rowlandius	Hubbardiidae	Neotropics	Antilles	Dominican Republic	de Armas & Cokendolpher 2001	de Armas & Cokendolpher 2002	1	199	0.28	423	0.83	71.07142857	0.1	0.321844917		200	hypogean		A&Coke 2001	A&Coke 2001
Row_lantiguai	Rowlandius	Hubbardiidae	Neotropics	Antilles	Dominican Republic	de Armas & Abud 1990	Armas 2004	1	90	0.1	258	0.28	89.64285714	0.1	0.106587201		5	epigean		Google Earth	Armas 2004
Row_linsduarteae	Rowlandius	Hubbardiidae	Neotropics	Brazil	Brazil	Santos et al. 2008	Santos et al. 2008	1	164	0.1	448	0.37	164	0.1	0.138393545		15	epigean		Google Earth	Santos et al., 2008
Row_littoralis	Rowlandius	Hubbardiidae	Neotropics	Antilles	Cuba	Teruel 2003	Teruel 2003	1	112	0.1	224	0.2	112	0.1	0.077870288		94	epigean		Google Earth	Ter 2003
Row_longipalpus	Rowlandius	Hubbardiidae	Neotropics	Antilles	Haiti	Rowland & Reddell 1979	Rowland & Reddell 1979	1	120	0.1	532	0.44	119.7727273	0.1	0.155589579			epigean
Row_marianae	Rowlandius	Hubbardiidae	Neotropics	Antilles	Cuba	Teruel 2003	Teruel 2003	1	83	0.1	291	0.35	83.14285714	0.1	0.134658722		79	epigean		Google Earth	Ter 2003
Row_martinezi	Rowlandius	Hubbardiidae	Neotropics	Antilles	Cuba	Teruel 2012	Teruel 2012	1	49	0.1	185	0.38	48.68421053	0.1	0.169684384		300	hypogean	biconourus_group	Ter 2012	Ter 2012	Ter et al., 2012
Row_melici	Rowlandius	Hubbardiidae	Neotropics	Antilles	Cuba	Teruel 2003	Teruel 2003	1	93	0.1	324	0.35	92.57142857	0.1	0.129443347		130	epigean		Google Earth	Ter 2003
Row_mixtus	Rowlandius	Hubbardiidae	Neotropics	Antilles	Cuba	Teruel 2004	Teruel 2004	1	76	0.1	228	0.3	76	0.1	0.118871004		96	epigean		Google Earth	Ter 2004
Row_moa	Rowlandius	Hubbardiidae	Neotropics	Antilles	Cuba	de Armas 2004	de Armas 2004	1	138	0.1	444	0.31	137.7419355	0.1	0.108834048		30	epigean		Ar 2004	Ar 2004
Row_monensis	Rowlandius	Hubbardiidae	Neotropics	Antilles	Puerto Rico	Rowland & Reddell 1979	Rowland & Reddell 1980	1	89	0.1	387	0.43	88.60465116	0.1	0.158217255		60	hypogean		Google Earth	R&R95
Row_monticola	Rowlandius	Hubbardiidae	Neotropics	Antilles	Cuba	de Armas 2002b	de Armas 2002b	1	109	0.1	468	0.43	108.8372093	0.1	0.163942943		1092	epigean		Ter 2004	Ter 2004		<- recorded in between 950-1234	value here is an average
Row_naranjo	Rowlandius	Hubbardiidae	Neotropics	Antilles	Dominican Republic	Armas & Abud 1990	Armas 2004	1	66	0.1	243	0.37	65.67567568	0.1	0.141478297		750	epigean		Ter 2004	Ter 2004		<- recorded in between 500-1000	value here is an average
Row_peckorum	Rowlandius	Hubbardiidae	Neotropics	Antilles	Jamaica	Rowland & Reddell 1979	Rowland & Reddell 1979	1	82	0.1	376	0.46	81.73913043	0.1	0.179239358		150	hypogean		Google Earth	R&R95
Row_pedrosoi	Rowlandius	Hubbardiidae	Neotropics	Brazil	Brazil	Giupponi et al. 2016	Giupponi et al. 2016	1	115	0.1	446	0.37	115.1351351	0.1	0.14145116		200	hypogean		Google Earth	Giupponi et al., 2016
Row_potiguar	Rowlandius	Hubbardiidae	Neotropics	Brazil	Brazil	Santos et al. 2013	Santos et al. 2013	1	152	0.1	361	0.35	152	0.1	0.135271474		75	hypogean		Google Earth	Santos et al., 2013
Row_primibiconourus	Rowlandius	Hubbardiidae	Neotropics	Antilles	Jamaica	Rowland & Reddell 1979	Rowland & Reddell 1979	1	115	0.1	381	0.33	115.4545455	0.1	0.125362671		327	hypogean		Google Earth	R&R95
Row_ramosi	Rowlandius	Hubbardiidae	Neotropics	Antilles	Cuba	de Armas 2002b	de Armas 2002b	1	90	0.1	403	0.44	90	0.1	0.17141385		100	hypogean	biconourus_group	Google Earth	Armas 2002	Ter et al., 2012
Row_reconditus	Rowlandius	Hubbardiidae	Neotropics	Antilles	Cuba	Teruel et al 2012	Teruel et al 2012	1	60	0.1	227	0.38	59.73684211	0.1	0.13960372		150	epigean	biconourus_group	Ter et al., 2012	Ter et al., 2012	Ter et al., 2012
Row_reyesi	Rowlandius	Hubbardiidae	Neotropics	Antilles	Cuba	Teruel 2000	Teruel 2000	1	68	0.1	280	0.4	68.25	0.1	0.143745136		230	epigean		Google Earth	Ter 2000
Row_serrano	Rowlandius	Hubbardiidae	Neotropics	Antilles	Cuba	Teruel 2003	Teruel 2003	1	61	0.1	240	0.38	61.05263158	0.1	0.16746182		300	epigean		Ter 2003	Ter 2003
Row_siboney	Rowlandius	Hubbardiidae	Neotropics	Antilles	Cuba	de Armas 2002b	de Armas 2002b	1	128	0.1	428	0.33	127.5757576	0.1	0.123083447		30	epigean		Armas 2002	Armas 2002
Row_steineri	Rowlandius	Hubbardiidae	Neotropics	Antilles	Navassa (Haiti)	Armas 2001	Armas 2001	1	111	0.1	289	0.26	111.1538462	0.1	0.103369838		20	epigean		Armas 2002	Armas 2002
Row_terueli	Rowlandius	Hubbardiidae	Neotropics	Antilles	Cuba	de Armas 2002b	de Armas 2002b	1	134	0.1	387	0.28	134.2857143	0.1	0.108812458		5	epigean		Armas 2002	Armas 2002
Row_toldo	Rowlandius	Hubbardiidae	Neotropics	Antilles	Cuba	de Armas 2002b	de Armas 2002b	1	119	0.1	429	0.36	119.1666667	0.1	0.128346342		800	epigean		Armas 2002	Armas 2002
Row_tomasi	Rowlandius	Hubbardiidae	Neotropics	Antilles	Cuba	Armas 2007	Armas 2007	1	50	0.1	264	0.52	49.80769231	0.1	0.221598709		385	hypogean	biconourus_group	Google Earth	Armas 2007	Ter et al., 2012
Row_ubajara	Rowlandius	Hubbardiidae	Neotropics	Brazil	Brazil	Santos et al. 2013	Santos et al. 2013	1	63	0.1	333	0.52	62.88461538	0.1	0.210968526		550	hypogean		Google Earth	Santos et al., 2013
Row_vinai	Rowlandius	Hubbardiidae	Neotropics	Antilles	Cuba	Teruel 2003	Teruel 2003	1	69	0.1	277	0.4	69.25	0.1	0.176793193		602	epigean		Google Earth	Ter 2003
Row_viquezi	Rowlandius	Hubbardiidae	Neotropics	Costa_Rica	Costa_Rica	de Armas 2009	de Armas 2009	1	109	0.1	338	0.31	109.0322581	0.1	0.11777838		50	epigean		Armas 2009	Armas 2009
Row_virginiae	Rowlandius	Hubbardiidae	Neotropics	Antilles	Dominican Republic	de Armas & Abud 2002	Armas 2004	1	69	0.1	222	0.32	69.375	0.1	0.13023686		350	epigean		A&A-A 2002	A&A-A 2002
Sch_brevicaudus	Schizomus	Hubbardiidae	Afrotropics	Guinea-Bissau	Guinea-Bissau	Hansen 1921	Hansen 1921	1	78	0.1	191	0.21	77.61904762	0.1	0.077346523		0.1	epigean		Google Earth	R&C1995
Sch_crassicaudatus	Schizomus	Hubbardiidae	Indomalayan	Sri Lanka	Sri Lanka	Reddell & Cokendolpher 1991	Reddell & Cokendolpher 1991	1	97	0.05	372	0.4	194	0.1	0.142366452		0.1	epigean		Google Earth	R&C1995
Sch_hanseni	Schizomus	Hubbardiidae	Afrotropics	Tanzania	Tanzania	Mello-Leit�o, 1931	Mello-Leit�o, 1931	1	58	0.1	334	0.58	57.5862069	0.1	0.201978746		0.1	hypogean		Google Earth	R&C1995
Sch_parvus	Schizomus	Hubbardiidae	Afrotropics	Equatorial Guinea	Equatorial Guinea	Hansen 1921	Hansen 1921	1	56	0.1	248	0.43	56.04651163	0.1	0.152723849		0.1	epigean		Google Earth	R&C1995
Sch_procerus	Schizomus	Hubbardiidae	Indomalayan	Singapore	Singapore	Hansen & S�rensen 1905	Hansen & S�rensen 1905	1	49	0.1	289	0.59	48.98305085	0.1	0.204528719		10	epigean		Google Earth	R&C1995
Sig_insulaepinorum	Siguanesiotes	Hubbardiidae	Neotropics	Antilles	Cuba	Teruel 2018	Teruel 2018	1	34	0.1	172	0.48	34.375	0.1	0.193919114		50	epigean		Google Earth	Ter 2018
Sot_cookei	Sotanostenochrus	Hubbardiidae	MTZ	Mexico	Mexico	Rowland & Reddell 1979	Rowland & Reddell 1979	1	118	0.1	539	0.45	118	0.1	0.174103725		110	hypogean		Google Earth	R&C1995
Sot_mitchelli	Sotanostenochrus	Hubbardiidae	MTZ	Mexico	Mexico	Rowland & Reddell 1979	Rowland & Reddell 1979	1	111	0.1	501	0.45	111.3333333	0.1	0.17807867		250	hypogean		Google Earth	R&C1995
Sph_bartolo	Schizophyxia	Hubbardiidae	MTZ	Mexico	Mexico	Rowland 1973a	Reddell and Cokendolpher 1991	1	98	0.1	315	0.32	98.4375	0.1	0.119514586		700	hypogean		Google Earth	R&C1995
Sph_lukensiMR19	Schizophyxia	Hubbardiidae	MTZ	Mexico	Mexico	Rowland 1973c	Monjaraz-Ruedas et al. 2019	1	177	0.2	207	0.38	88.5	0.1	0.132287481		230	hypogean		Google Earth	M-Ret al19
Sph_lukensiRR79	Schizophyxia	Hubbardiidae	MTZ	Mexico	Mexico	Rowland 1973c	Rowland & Reddell 1979	1	109	0.1	414	0.38	108.9473684	0.1	0.12744543		230	hypogean		Google Earth	M-Ret al19
Ste_chimalapas	Stenochrus	Hubbardiidae	Neotropics	Mexico	Mexico	Monjaraz-Ruedas & Francke 2018	Monjaraz-Ruedas & Francke 2018	1	80	0.1	214	0.26	80	0.1	0.101952174		219	hypogean		M-Ret al19	M-Ret al19
Ste_gruta	Stenochrus	Hubbardiidae	Neotropics	Mexico	Mexico	Monjaraz-Ruedas & Francke 2018	Monjaraz-Ruedas et al. 2019	1	47	0.1	204	0.42	47.38095238	0.1	0.155578708		1623	hypogean		M-Ret al19	M-Ret al19
Ste_pecki_RR79	Schizomus	Hubbardiidae	Neotropics	Mexico	Mexico	Rowland 1973a	Rowland & Reddell 1979	1	59	0.1	671	0.6	59.33333333	0.1	0.209747838		1623	hypogean		M-Ret al19	M-Ret al19
Ste_pecki_RR80	Stenochrus	Hubbardiidae	Neotropics	Mexico	Mexico	Rowland 1973a	Rowland & Reddell 1980	1	111	0.1	369	0.6	110.6666667	0.1	0.208820345		15	hypogean		M-Ret al19	M-Ret al19
Stw_troglobius	Stewartpeckius	Hubbardiidae	Neotropics	Antilles	Jamaica	Reddell & Cokendolpher 1995	Reddell & Cokendolpher 1995	1	109	0.1	251	0.32	109.0625	0.1	0.161893836		50	hypogean		Google Earth	R&C1995
Sur_algodoal	Surazomus	Hubbardiidae	Neotropics	Brazil	Brazil	Ruiz & Valente 2017	Ruiz & Valente 2017	1	315	0.25	363	0.46	126	0.1	0.142677464		10	epigean		Google Earth	R&V 2017
Sur_arboreus	Surazomus	Hubbardiidae	Neotropics	Brazil	Brazil	Cokendolpher & Reddell 2000	Cokendolpher & Reddell 2000	1	54	0.05	272	0.43	108	0.1	0.107588186		37	epigean		Google Earth	C&R2000
Sur_brasiliensis	Surazomus	Hubbardiidae	Neotropics	Brazil	Brazil	Kraus & Beck 1967	Armas 2010	1	139	0.1	530	0.38	138.9473684	0.1	0.156825975		82	epigean		Google Earth	R&C1995
Sur_brus	Surazomus	Hubbardiidae	Neotropics	Costa_Rica	Costa_Rica	de Armas, Villarreal Manzanilla, & Viquez 2010	Armas 2010	1	71	0.1	318	0.42	71.42857143	0.1	0.181756065		1100	epigean		Armas et al., 2010	Armas et al., 2010
Sur_chavin	Surazomus	Hubbardiidae	Neotropics	Peru	Peru	Pinta-da-Rocha 1996	Armas 2010	1	129	0.1	417	0.32	129.0625	0.1	0.12917672		260	epigean		Armas, 2010	Armas, 2010
Sur_chiapasensis	Surazomus	Hubbardiidae	Neotropics	Mexico	Mexico	Monjaraz-Ruedas, Prendini, & Francke 2020	Monjaraz-Ruedas et al. 2020	1	46	0.1	343	0.74	45.81081081	0.1	0.277438111		805	epigean		M-R et al., 2020	M-R et al., 2020
Sur_cuenca	Surazomus	Hubbardiidae	Neotropics	Ecuador	Ecuador	Rowland & Reddell 1979	Rowland & Reddell 1979	1	76	0.1	438	0.57	76.31578947	0.1	0.248564359		2290			Armas, 2010			<- habitat unknown
Sur_cumbalensis	Surazomus	Hubbardiidae	Neotropics	Colombia	Colombia	Kraus 1957	Kraus 1957	1	65	0.1	439	0.66	65.3030303	0.1	0.257268474		3100	epigean
Sur_escondido	Surazomus	Hubbardiidae	Neotropics	Mexico	Mexico	Monjaraz-Ruedas, Prendini, & Francke 2020	Monjaraz-Ruedas et al. 2020	1	62	0.1	262	0.42	61.66666667	0.1	0.170985636		142	epigean		M-R et al., 2020	M-R et al., 2020
Sur_inexpectatus	Surazomus	Hubbardiidae	Neotropics	Costa_Rica	Costa_Rica	de Armas, Villarreal Manzanilla, & Viquez 2010	de Armas, Villarreal Manzanilla, & Viquez 2010	1	67	0.1	293	0.44	66.59090909	0.1	0.196920314		1100	epigean		Armas et al., 2010	Armas et al., 2010
Sur_kitu	Surazomus	Hubbardiidae	Neotropics	Ecuador	Ecuador	Villarreal Manzanilla et al 2016	Villarreal Manzanilla et al 2016	1	99	0.1	361	0.36	98.88888889	0.1	0.166839324		220	epigean		Vill et al., 2016	Vill et al., 2016
Sur_macarenensis	Surazomus	Hubbardiidae	Neotropics	Colombia	Colombia	Rowland & Reddell 1979	Rowland & Reddell 1979	1	116	0.1	416	0.35	116.2857143	0.1	0.135473931		450	epigean		R&C1995	R&C1995
Sur_manaus	Surazomus	Hubbardiidae	Neotropics	Brazil	Brazil	Cokendolpher & Reddell 2000	Cokendolpher & Reddell 2000	1	55	0.05	133	0.36	110	0.1	0.198689476		100	epigean		Google Earth	C&R 2000
Sur_mirim	Surazomus	Hubbardiidae	Neotropics	Brazil	Brazil	Cokendolpher & Reddell 2000	Cokendolpher & Reddell 2000	1	65	0.05	126	0.33	130	0.1	0.153269042		15	epigean		Google Earth	C&R 2000
Sur_nara	Surazomus	Hubbardiidae	Neotropics	Costa_Rica	Costa_Rica	de Armas & Viquez 2011	de Armas & Viquez 2011	1	69	0.1	296	0.42	69.04761905	0.1	0.194714058		700	epigean		A&V 2011	A&V 2011
Sur_paitit	Surazomus	Hubbardiidae	Neotropics	Brazil	Brazil	Bonaldo & Pinta-da-Rocha 2007	Armas 2010	1	230	0.2	227	0.41	115	0.1	0.21575574		30	epigean		Google Earth	B&PdR 2007
Sur_palenque	Surazomus	Hubbardiidae	Neotropics	Ecuador	Ecuador	Villarreal Manzanilla et al 2016	Villarreal Manzanilla et al 2016	1	86	0.1	358	0.41	85.6097561	0.1	0.180880808		220	epigean		Vill et al., 2016	Vill et al., 2016
Sur_pallipatellatus	Surazomus	Hubbardiidae	Neotropics	Costa_Rica	Costa_Rica	Rowland & Reddell 1979	Rowland & Reddell 1979	1	113	0.1	429	0.38	112.8947368	0.1	0.177445038		9	epigean		Google Earth	R&C1995
Sur_peregrinus	Surazomus	Hubbardiidae	Neotropics	Mexico	Mexico	Monjaraz-Ruedas et al. 2020	Monjaraz-Ruedas et al. 2020	1	59	0.1	227	0.45	58.88888889	0.1	0.233029757		1447	epigean		M-R et al., 2020	M-R et al., 2020
Sur_rafaeli	Surazomus	Hubbardiidae	Neotropics	Brazil	Brazil	Salvatierra 2018	Salvatierra 2018	1	156	0.1	372	0.34	156	0.1	0.151036799		115	epigean		Google Earth	Salva 2018
Sur_rodriguesi	Surazomus	Hubbardiidae	Neotropics	Brazil	Brazil	Cokendolpher & Reddell 2000	Cokendolpher & Reddell 2000	1	88	0.05	155	0.3	176	0.1	0.121473251		19	epigean		Google Earth	C&R 2000
Sur_saturninoae	Surazomus	Hubbardiidae	Neotropics	Brazil	Brazil	Ruiz & Valente 2019	Ruiz & Valente 2019	1	315	0.25	231	0.43	126	0.1	0.224922251		35	epigean		Google Earth	R&V 2019
Sur_selva	Surazomus	Hubbardiidae	Neotropics	Costa_Rica	Costa_Rica	Armas et al 2010	Armas et al 2010	1	126	0.1	391	0.31	126.1290323	0.1	0.132560137		61	epigean		Google Earth	Armas et al., 2010
Sur_sturmi	Surazomus	Hubbardiidae	Neotropics	Colombia	Colombia	Armas et al 2010	Armas et al 2010	1	91	0.1	489	0.53	90.56603774	0.1	0.238901881		2750	epigean		Armas, 2010	Armas, 2010
Sur_uarini	Surazomus	Hubbardiidae	Neotropics	Brazil	Brazil	Santos & Pinto-de-Rocha 2009	Santos & Pinto-de-Rocha 2009	1	109	0.1	389	0.35	108.8571429	0.1	0.149587649		77	epigean		Google Earth	S&PdR 2009
Sur_vaughani1	Surazomus	Hubbardiidae	Neotropics	Costa_Rica	Costa_Rica	de Armas & Viquez 2011	de Armas & Viquez 2011	1	106	0.2	266	0.43	53	0.1	0.169991594		11	epigean		A&V 2011	A&V 2011
Sur_vaughani2	Surazomus	Hubbardiidae	Neotropics	Costa_Rica	Costa_Rica	de Armas & Viquez 2011	de Armas & Viquez 2011	1	98	0.1	306	0.39	97.69230769	0.1	0.155246388		11	epigean		A&V 2011	A&V 2011
Trc_inexpectatus	Troglocubazomus	Hubbardiidae	Neotropics	Antilles	Cuba	Teruel & Rodriguez-Cabrera 2019	Teruel & Rodriguez-Cabrera 2019	1	23	0.1	592	0.7	23.14285714	0.1	0.090342998		8	hypogean		Ter & Rod 2019	Ter & Rod 2019
Tri_suboculatus	Trithyreus	Hubbardiidae	Indomalayan	Sri Lanka	Sri Lanka	Hansen & S�rensen 1905	Hansen & S�rensen 1905	1	73	0.1	299	0.41	72.92682927	0.1	0.153031656		1056	epigean		Google Earth	R&C1995
Tro_valdezi12	Troglostenochrus	Hubbardiidae	Neotropics	Mexico	Mexico	Monjaraz-Ruedas 2012	Mojaraz-Ruedas 2012	1	66	0.1	364	0.54	65.74074074	0.1	0.203132208		1546	hypogean		M-R et al., 2019	M-R et al., 2019
Tro_valdezi19	Troglostenochrus	Hubbardiidae	Neotropics	Mexico	Mexico	Monjaraz-Ruedas 2012	Monjaraz-Ruedas et al. 2019	1	146	0.2	186	0.44	73	0.1	0.177845093		1546	hypogean		M-R et al., 2019	M-R et al., 2019
Way_gonzalezspongai	Wayuuzomus	Hubbardiidae	Neotropics	Venezuela	Venezuela	de Armas & Colmenares Garcia 2006	de Armas & Colmenares Garcia 2006	1	90	0.1	408	0.44	90.45454545	0.1	0.163257923		270	hypogean		Armas, 2010	Armas, 2010
