## Supplemental File 9 for "Tales of schizomid tails: patterns in schizomid flagellum shape from elliptical Fourier analysis"

taxa	genus	family	realm	country1	country2	orig_taxon_authority	image source	mag	pixels	mm	totallengthpx	totallengthmm	pixels_per_tenthmm	mm2	land_country_area_km2	island_area	Elevation(m)	hypogean_vs_epigean	spp_groups	source_ of_elevations*	source_ of_ habitat	source_of_spp_group	* when paratypes are from different locality of holotype and identification is dubious, altitude is taken only from the holotype locality		RMR web coding
Adi_duckei	Adisomus	Hubbardiidae	Neotropics	Brazil	Brazil	Cokendolpher & Reddell 2000	Cokendolpher & Reddell 2000	1			833	0.2	416.5	0.1	8,358,140		110	epigean		Google Earth	Harvey 2013
Aga_huitzmolotitlensis	Agastoschizomus	Protoschizomidae	MTZ	Mexico	Mexico	Rowland 1975	Cokendolpher & Reddell 1992	1			347	1.08	32.12962963	0.1	1,943,950		600	hypogean		C&R1992	C&R1992		<- correct spelling: huitzmolotitlensis
Aga_juxtlahuacensis	Agastoschizomus	Protoschizomidae	MTZ	Mexico	Mexico	Moreno & Francke 2009	Moreno & Francke 2009	1			299	1.33	22.48120301	0.1	1,943,950		930	hypogean		Google Earth	Harvey 2013
Aga_lucifer	Agastoschizomus	Protoschizomidae	MTZ	Mexico	Mexico	Rowland 1971	Cokendolpher & Reddell 1992	1	111	0.6	260	1.405405405	18.5	0.1	1,943,950		242	hypogean		C&R1992	C&R1992
Aga_patei	Agastoschizomus	Protoschizomidae	MTZ	Mexico	Mexico	Cokendolpher & Reddell 1992	Cokendolpher & Reddell 1992	1			368	0.86	42.79069767	0.1	1,943,950		550	hypogean		Google Earth	Harvey 2013
Aga_tamaulipensis	Agastoschizomus	Protoschizomidae	MTZ	Mexico	Mexico	Monjaraz-Ruedas, Francke, & Cokendolpher 2016	Monjaraz-Ruedas, Francke, & Cokendolpher 2016	1			279	1.41	19.78723404	0.1	1,943,950		452	hypogean		MR et al 2016	MR et al 2016
Amb_aquismon	Ambulantactus	Hubbardiidae	MTZ	Mexico	Mexico	Monjaraz-Ruedas et al. 2019	Monjaraz-Ruedas et al. 2019	1			214	0.4	53.5	0.1	1,943,950		461	epigean		MR et al 2019	MR et al 2019				9
Amb_davisi	Ambulantactus	Hubbardiidae	Nearctic	Mexico	Mexico	Gertsch 1940	Rowland & Reddell 1980	1			334	0.35	95.42857143	0.1	1,943,950		112	unknown		Google Earth	Harvey 2013		unknown		9
Amb_montielae	Ambulantactus	Hubbardiidae	MTZ	Mexico	Mexico	Monjaraz-Ruedas et al. 2019	Monjaraz-Ruedas et al. 2019	1			227	0.5	45.4	0.1	1,943,950		1290	epigean		MR et al 2019					9
Ane_harteni	Anepsiozomus	Hubbardiidae	Afrotropics	Yemen	Yemen	Harvey 2006	Harvey 2006	1			530	0.89	59.5505618	0.1	527,970		90	epigean		Harvey 2006	Harvey 2006
Ant_anseli	Antillostenochrus	Hubbardiidae	Neotropics	Antilles	Cuba	Teruel 2015	Teruel 2015	1			212	0.5	42.4	0.1	106,440	106,440	329	epigean		Ter 2015	Ter 2015
Ant_brevipatellatus	Antillostenochrus	Hubbardiidae	Neotropics	Antilles	Haiti	Rowland & Reddell 1979	Rowland & Reddell 1979	1			641	0.55	116.5454545	0.1	27,560	76,192	27	epigean		Google Earth	R&R 79
Ant_cokendolpheri	Antillostenochrus	Hubbardiidae	Neotropics	Antilles	Cuba	de Armas & Teruel 2002	de Armas & Teruel 2002	1			450	0.55	81.81818182	0.1	106,440	106,440	270	epigean		A&T 2002	A&T 2002
Ant_eremita	Antillostenochrus	Hubbardiidae	Neotropics	Antilles	Cuba	Teruel & Rodriguez-Cabrera 2019	Teruel & Rodriguez-Cabrera 2019	1			222	0.58	38.27586207	0.1	106,440	106,440	12	epigean		Ter & Rod 2019	Ter & Rod 2019
Ant_gibarensis	Antillostenochrus	Hubbardiidae	Neotropics	Antilles	Cuba	de Armas & Teruel 2002	de Armas & Teruel 2002	1			400	0.45	88.88888889	0.1	106,440	106,440	50	epigean		Google Earth	A&T 2002
Ant_holguin	Antillostenochrus	Hubbardiidae	Neotropics	Antilles	Cuba	de Armas & Teruel 2002	de Armas & Teruel 2002	1			400	0.5	80	0.1	106,440	106,440	80	epigean		A&T 2002	A&T 2002
Ant_longior	Antillostenochrus	Hubbardiidae	Neotropics	Antilles	Cuba	Teruel 2013	Teruel 2013	1			159	0.5	31.8	0.1	106,440	106,440	10	epigean		Google Earth	Ter 2013
Ant_planicauda	Antillostenochrus	Hubbardiidae	Neotropics	Antilles	Cuba	Teruel 2003	Teruel 2003	1			283	0.5	56.6	0.1	106,440	106,440	250	epigean		Google Earth	Ter 2003
Apo_alligator	Apozomus	Hubbardiidae	Australasia	Australia	Australia	Harvey 1992	Harvey 1992	1	65	0.1	352	0.57	61.75438596	0.1	7,682,300	7,682,300	7	epigean		Google Earth	inferred from Har 1992
Apo_brignolii	Apozomus	Hubbardiidae	Australasia	Marshall_Islands	Marshall_Islands	Cokendolpher & Reddell 2000	Cokendolpher & Reddell 2000	1	25	0.05	273	0.546	50	0.1	180	180	15	epigean		Google Earth	C&R2000
Apo_eberhardi	Apozomus	Hubbardiidae	Australasia	Australia	Australia	Harvey 2001c	Harvey 2001c	1			698	0.46	151.7391304	0.1	7,682,300	7,682,300	85	hypogean		Google Earth	Har 2001
Apo_gerlachi	Apozomus	Hubbardiidae	Australasia	Australia	Australia	Harvey 2001b	Harvey 2001b	1			417	0.44	94.77272727	0.1	7,682,300	7,682,300	11	epigean		Google Earth	Har 2001
Apo_howarthi	Apozomus	Hubbardiidae	Australasia	Australia	Australia	Harvey 2001c	Harvey 2001c	1			644	0.61	105.5737705	0.1	7,682,300	7,682,300	365	hypogean		Google Earth	Har 2001
Apo_termitarium	Apozomus	Hubbardiidae	Indomalayan	Malaysia	Malaysia	Cokendolpher, Sissom, & Reddell 2010	Cokendolpher, Sissom, & Reddell 2010	1			272	0.4	68	0.1	328,550			epigean		can't get altitude from GE with confidence	area too big with large variation	Cok et al 2010		found in termite nest
Apo_watsoni	Apozomus	Hubbardiidae	Australasia	Australia	Australia	Harvey 1992	Harvey 1992	1			349	0.48	72.70833333	0.1	7,682,300	7,682,300	16	epigean		Google Earth	Har 92
Apo_yirrkala	Apozomus	Hubbardiidae	Australasia	Australia	Australia	Harvey 1992	Harvey 1992	1	66	0.1	345	0.37	93.24324324	0.1	7,682,300	7,682,300	4	epigean		Google Earth	inferred from Har 1992 and GE
Art_liberiensis	Artacarus	Hubbardiidae	Afrotropics	Liberia	Liberia	Cook 1889	Lawrence 1969	1	100	0.1	374			0.1	96,320		40	epigean		Google Earth	inferred from R&C 1995
Att_baroalba	Attenuizomus	Hubbardiidae	Australasia	Australia	Australia	Harvey 2000	Harvey 2000	1			647	0.75	86.26666667	0.1	7,682,300	7,682,300	96	epigean		Google Earth	Har 2000
Att_cuttacutta	Attenuizomus	Hubbardiidae	Australasia	Australia	Australia	Harvey 2000	Harvey 2000	1			649	0.78	83.20512821	0.1	7,682,300	7,682,300	154	hypogean		Google Earth	Har 2000
Att_mainae	Attenuizomus	Hubbardiidae	Australasia	Australia	Australia	Harvey 1992	Harvey 1992	1			521	0.62	84.03225806	0.1	7,682,300	7,682,300	202	epigean		Google Earth	Har 92
Att_radon	Attenuizomus	Hubbardiidae	Australasia	Australia	Australia	Harvey 1992	Harvey 1992	1			522	0.68	76.76470588	0.1	7,682,300	7,682,300	41	epigean		Google Earth	infrerred from Har 92
Baa_firstmani	Baalrog	Hubbardiidae	Neotropics	Mexico	Mexico	Rowland 1973a	Rowland & Reddell 1980	1			279	0.46	60.65217391	0.1	1,943,950		500	hypogean		MR et al 2019	MR et al 2019				7
Baa_magico	Baalrog	Hubbardiidae	MTZ	Mexico	Mexico	Monjaraz-Ruedas & Francke 2018	Monjaraz-Ruedas & Francke 2018	1			202	0.46	43.91304348	0.1	1,943,950		1610	hypogean		MR et al 2019	MR et al 2019				7
Bam_bamaga	Bamazomus	Hubbardiidae	Australasia	Australia	Australia	Harvey 1992	Harvey 1992	1			284	0.41	69.26829268	0.1	7,682,300	7,682,300	70	epigean		Google Earth	Har 92
Bam_milloti	Bamazomus	Hubbardiidae	Afrotropics	Madagascar	Madagascar	Lawrence 1969	Lawrence 1969	1			235			0.1	581,795	581,795	950	epigean		Google Earth	inferred from R&C 1995
Bam_pileti	Bamazomus	Hubbardiidae	Indomalayan	Malaysia	Malaysia	Brignoli 1974	Brignoli 1974	1			290	0.69	42.02898551	0.1	328,550		120	hypogean		Google Earth	R&C 1995
Bam_siamensis	Bamazomus	Hubbardiidae	Indomalayan	Thailand	Thailand	Hansen & S�rensen 1905	Hansen & S�rensen 1905	1			302	0.75	40.26666667	0.1	510,890		18	epigean		Google Earth	R&C 1995
Bam_subsolanus	Bamazomus	Hubbardiidae	Australasia	Australia	Australia	Harvey 2001c	Harvey 2001c	1			244	0.54	45.18518519	0.1	7,682,300	7,682,300	59	epigean		Google Earth	Har 2001
Bam_vespertinus	Bamazomus	Hubbardiidae	Australasia	Australia	Australia	Harvey 2001c	Harvey 2001c	1			232	0.56	41.42857143	0.1	7,682,300	7,682,300	27	hypogean		Google Earth	Har 2001
Bam_weipa	Bamazomus	Hubbardiidae	Australasia	Australia	Australia	Harvey 1992	Harvey 1992	1	231	0.33	324	0.45	72	0.1	7,682,300	7,682,300	25	epigean		Google Earth	Har 2001
Bel_pentalatus	Belicenochrus	Hubbardiidae	Neotropics	Belize	Belize	de Armas & Viquez 2010	de Armas & Viquez 2010	1	34	0.1	167	0.49	34.08163265	0.1	22,810		37	epigean		A&Viq 2010	A&Viq 2010
Bri_nob	Brignolizomus	Hubbardiidae	Australasia	Australia	Australia	Harvey 1992	Harvey 1992	1			393	0.4	98.25	0.1	7,682,300	7,682,300	190	epigean		Google Earth	Har 92
Bri_walteri	Brignolizomus	Hubbardiidae	Australasia	Australia	Australia	Harvey 2000	Harvey 2000	1	90	0.1	388	0.44	88.18181818	0.1	7,682,300	7,682,300	67	epigean		Google Earth	Har 2000
Bri_woodwardi	Brignolizomus	Hubbardiidae	Australasia	Australia	Australia	Harvey 1992	Harvey 1992	1			427	0.48	88.95833333	0.1	7,682,300	7,682,300	45	epigean		Google Earth	R&C 1995
Buc_hortuspalmarum	Bucinozomus	Hubbardiidae	Palearctic	Germany	Germany	de Armas & Rehfeldt 2015	de Armas & Rehfeldt 2015	1			362	0.83	43.61445783	0.1	348,560		112	epigean		Ar&Reh 2015	Ar&Reh 2015
Cal_bremensis	Calima	Hubbardiidae	Neotropics	Colombia	Colombia	Moreno-Gonzalez & VM 2012	Moreno-Gonzalez & VM 2012	1			404	0.43	93.95348837	0.1	1,109,500		1908	epigean		Mor&Vill 2012	Mor&Vill 2012
Cal_embera	Calima	Hubbardiidae	Neotropics	Colombia	Colombia	Morena-Gonzalez &Villarreal M 2017	Morena-Gonzalez &Villarreal M 2017	1			216	0.47	45.95744681	0.1	1,109,500		2158	epigean		Mor&Vill 2017	Mor&Vill 2017
Cal_nutabe	Calima	Hubbardiidae	Neotropics	Colombia	Colombia	Morena-Gonzalez &Villarreal M 2017	Morena-Gonzalez &Villarreal M 2017	1			254	0.5	50.8	0.1	1,109,500		2022	epigean		Mor&Vill 2017	Mor&Vill 2017
Cal_valenciorum	Calima	Hubbardiidae	Neotropics	Colombia	Colombia	Moreno-Gonzalez & Villarreal M 2012	Moreno-Gonzalez & Villarreal M 2012	1			404	0.47	85.95744681	0.1	1,109,500		1637	epigean		Mor&Vill 2012	Mor&Vill 2012
Can_xikrin	Cangazomus	Hubbardiidae	Neotropics	Brazil	Brazil	Pinto-da-Rocha et al. 2016	Pinto-da-Rocha et al. 2016	1			300	0.24	125	0.1	8,358,140		422	hypogean		Google Earth	PdR et al 2016
Car_laurae	Caribezomus	Hubbardiidae	Neotropics	Antilles	Jamaica	de Armas 2011	de Armas 2011	1			233	0.49	47.55102041	0.1	10,830	10,830	328	hypogean		Google Earth	Ar 2011
Cla_claviger	Clavizomus	Hubbardiidae	Indomalayan	Malaysia	Malaysia	Hansen & S�rensen 1905	Reddell & Cokendolpher 1995	1			374	1.25	29.92	0.1	328,550		60	epigean		Google Earth	R&C1995
Cok_ramosiTer07	Cokendolpherius	Hubbardiidae	Neotropics	Antilles	Cuba	de Armas 2002	de Armas 2002	1			240	0.62	38.70967742	0.1	106,440	106,440	150	hypogean		http://cubasubterranea.com/cueva-falco/	Ar 2002
Col_quindio	Colombiazomus	Hubbardiidae	Neotropics	Colombia	Colombia	Delgado-Santa & de Armas 2013	Delgado-Santa & de Armas 2013	1			349	0.56	62.32142857	0.1	1,109,500		1400	epigean		D-S&Ar 2013	D-S&Ar 2013
Col_truncatus	Colombiazomus	Hubbardiidae	Neotropics	Colombia	Colombia	de Armas & Delgado-Santa 2012b	de Armas & Delgado-Santa 2012b	1			584	0.98	59.59183673	0.1	1,109,500		1655	epigean		Ar&D-S 2012	Ar&D-S 2012
Cut_rowlandi	Cubacanthozomus	Hubbardiidae	Neotropics	Antilles	Cuba	Dumitresco 1973	de Armas 2017	1			504	0.55	91.63636364	0.1	106,440	106,440	45	hypogean		Armas et al., 2017	R&C1995		<- altitude for the holotype locality	the paratype locality is dubious
Cuz_armasi	Cubazomus	Hubbardiidae	Neotropics	Antilles	Cuba	Rowland & Reddell 1981	Rowland & Reddell 1981	1			484	0.27	179.2592593	0.1	106,440	106,440	100	epigean		Ter 2004	Ter 2004
Cuz_montanusTer04	Cubazomus	Hubbardiidae	Neotropics	Antilles	Cuba	Teruel 2004	Teruel 2004	1	83	0.1	289	0.35	82.57142857	0.1	106,440	106,440	1050	epigean		Ter 2004	Ter 2004
Cuz_montanusTer17	Cubazomus	Hubbardiidae	Neotropics	Antilles	Cuba	Teruel 2004	Teruel 2017	1			298	0.35	85.14285714	0.1	106,440	106,440	1050	epigean		Ter 2004	Ter 2004
Cuz_sheylae	Cubazomus	Hubbardiidae	Neotropics	Antilles	Cuba	Teruel 2017	Teruel 2017	1	51	0.1	127	0.25	50.8	0.1	106,440	106,440	80	epigean		Ter 2017	Ter 2017
Dra_anachoretus	Draculoides	Hubbardiidae	Australasia	Australia	Australia	Harvey et al. 2008	Abrams 2000	1			326	0.45	72.44444444	0.1	7,682,300	7,682,300	101	hypogean		Google Earth	Abrams et al., 2020
Dra_belalugosii	Draculoides	Hubbardiidae	Australasia	Australia	Australia	Abrams et al. 2020	Abrams et al. 2020	1			364	0.38	95.78947368	0.1	7,682,300	7,682,300	329	hypogean		Google Earth	Abrams et al., 2020
Dra_bramstokeri	Draculoides	Hubbardiidae	Australasia	Australia	Australia	Harvey & Humphreys 1995	Harvey & Humphreys 1995	1			339	0.48	70.625	0.1	7,682,300	7,682,300	18	hypogean		Google Earth	Harvey et al., 2008
Dra_brooksi	Draculoides	Hubbardiidae	Australasia	Australia	Australia	Harvey 2001c	Harvey 2001c	1			426	0.49	86.93877551	0.1	7,682,300	7,682,300	32	hypogean		Google Earth	Harvey et al., 2008
Dra_bythius	Draculoides	Hubbardiidae	Australasia	Australia	Australia	Harvey et al. 2008	Harvey et al. 2008	1			339	0.49	69.18367347	0.1	7,682,300	7,682,300	116	hypogean		Google Earth	Harvey et al., 2008
Dra_christopherleei	Draculoides	Hubbardiidae	Australasia	Australia	Australia	Abrams et al. 2020	Abrams et al. 2020	1			352	0.33	106.6666667	0.1	7,682,300	7,682,300	37	hypogean		Abrams et al., 2020	Abrams et al., 2020
Dra_eremius	Draculoides	Hubbardiidae	Australasia	Australia	Australia	Abrams & Harvey 2015	Abrams & Harvey 2015	1			256	0.35	73.14285714	0.1	7,682,300	7,682,300	279	hypogean		Google Earth	Abrams et al., 2020
Dra_gnophicola	Draculoides	Hubbardiidae	Australasia	Australia	Australia	Harvey et al. 2008	Abrams et al. 2020	1	132	0.2	278	0.35	79.42857143	0.1	7,682,300	7,682,300	159	hypogean		Google Earth	Abrams et al., 2020
Dra_julianneae	Draculoides	Hubbardiidae	Australasia	Australia	Australia	Harvey 2001c	Harvey et al. 2008	1			355	0.69	51.44927536	0.1	7,682,300	7,682,300	27	hypogean		Google Earth	Harvey 2001		<- correct spelling: julianneae
Dra_karenbassettae	Draculoides	Hubbardiidae	Australasia	Australia	Australia	Abrams et al. 2020	Abrams et al. 2020	1			286	0.46	62.17391304	0.1	7,682,300	7,682,300	153	hypogean		Google Earth	Abrams et al., 2020
Dra_kryptus	Draculoides	Hubbardiidae	Australasia	Australia	Australia	Harvey et al. 2008	Harvey et al. 2008	1			332	0.4	83	0.1	7,682,300	7,682,300	192	hypogean		Google Earth	Abrams et al., 2020
Dra_mckechnieorum	Draculoides	Hubbardiidae	Australasia	Australia	Australia	Abrams et al. 2020	Abrams et al. 2020	1			184	0.4	46	0.1	7,682,300	7,682,300	185	hypogean		Google Earth	Abrams et al., 2020
Dra_neoanthropus	Draculoides	Hubbardiidae	Australasia	Australia	Australia	Harvey et al. 2008	Harvey et al. 2008	1			527	0.499	105.6112224	0.1	7,682,300	7,682,300	524	hypogean		Google Earth	Harvey et al., 2008
Dra_vinei	Draculoides	Hubbardiidae	Australasia	Australia	Australia	Harvey 1988	Harvey 1992	1			410	0.67	61.19402985	0.1	7,682,300	7,682,300	242	hypogean		Google Earth	Harvey et al., 2008
Dra_warramboo	Draculoides	Hubbardiidae	Australasia	Australia	Australia	Abrams et al. 2020	Abrams et al. 2020	1			210	0.38	55.26315789	0.1	7,682,300	7,682,300	61	hypogean		Google Earth	Abrams et al., 2020
Dum_decuiRR79	Dumitrescoella	Hubbardiidae	Neotropics	Antilles	Cuba	Dumitresco 1977	Rowland & Reddell 1979	1			414	1.13	36.63716814	0.1	106,440	106,440	55	hypogean		Google Earth	R&C1995
Eni_eruptoclausus	Enigmazomus	Hubbardiidae	Afrotropics	Oman	Oman	Harvey 2006	Harvey 2006	1			386	0.78	49.48717949	0.1	309,500		860	hypogean		Google Earth	Harvey 2006
Gen_sp1	Genus	Hubbardiidae	Afrotropics	Tanzania	Tanzania	n/a	this paper	1	420	0.1	591	0.35	168.8571429	0.1	885,800		1500	epigean		GSM	GSM
Gen_sp2	Genus	Hubbardiidae	Afrotropics	Tanzania	Tanzania	n/a	this paper	1	537	0.25	738	0.34	217.0588235	0.1	885,800		1000	epigean		GSM	GSM
Gen_sp3	Genus	Hubbardiidae	Afrotropics	Tanzania	Tanzania	n/a	this paper	1	46	0.25	1486	0.32	464.375	0.1	885,800		1100	epigean		GSM	GSM		<	between		1500	m	a.s.l
Gua_armatus	Guanazomus	Hubbardiidae	Neotropics	Cuba	Cuba	Teruel & de Armas 2002	Teruel & de Armas 2002	1			389	0.34	114.4117647	0.1	106,440	106,440	300	epigean		Ter & Ar 2002	Ter & Ar 2002
Han_acrocaudatus	Hansenochrus	Hubbardiidae	Neotropics	Trinidad_&_Tobago	Trinidad_&_Tobago	Rowland & Reddell 1979	Rowland & Reddell 1979	1			354	0.86	41.1627907	0.1	5,130	5,130	29	epigean		Google Earth	R&R 79b		<- obs by R&R 79b: "It is more reliable to use the basal configuration of elevations and depressions in distinguishing species with elongate abdomens and flagella." [lateral view]
Han_centralis	Hansenochrus	Hubbardiidae	Neotropics	Panama	Panama	Gertsch 1941	Rowland & Reddell 1979	1			499	0.445	112.1348315	0.1	74,340		151	epigean		Google Earth	R&C1995
Han_humbertoi	Hansenochrus	Hubbardiidae	Neotropics	Costa_Rica	Costa_Rica	de Armas & Viquez 2010	de Armas & Viquez 2010	1			336	0.7	48	0.1	51,060		30	epigean		Google Earth	Harvey 2013				0
Han_mumai	Hansenochrus	Hubbardiidae	Neotropics	Costa_Rica	Costa_Rica	Rowland & Reddell 1979	Rowland & Reddell 1979	1			470	0.73	64.38	0.1	51,060		8	epigean		Google Earth	R&C1995
Han_selva	Hansenochrus	Hubbardiidae	Neotropics	Costa_Rica	Costa_Rica	de Armas 2009	de Armas 2009	1			355	0.36	98.61111111	0.1	51,060		100	epigean		Armas, 2009	Armas, 2009
Han_simonisHS05	Hansenochrus	Hubbardiidae	Neotropics	Venezuela	Venezuela	Hansen & S�rensen 1905	Rowland & Reddell 1979	1			240	0.4	60	0.1	882,050		1800	epigean		Armas, 2010	R&C1995
Han_simonisRR79	Hansenochrus	Hubbardiidae	Neotropics	Venezuela	Venezuela	Hansen & S�rensen 1905	Rowland & Reddell 1979	1			496	0.4	124	0.1	882,050		1900	epigean		Google Earth	R&C1995
Han_tobago	Hansenochrus	Hubbardiidae	Neotropics	Trinidad_&_Tobago	Trinidad_&_Tobago	Rowland & Reddell 1979	Rowland & Reddell 1979	1			405	0.79	51.26582278	0.1	5,130	5,130		epigean		Google Earth	R&C1995		<- no precise locality for altitude, but the highest point of the island (Tobago) is around 500m
Han_trinidanus	Hansenochrus	Hubbardiidae	Neotropics	Trinidad_&_Tobago	Trinidad_&_Tobago	Rowland & Reddell 1979	Rowland & Reddell 1979	1			341	0.44	77.5	0.1	5,130	5,130	184	epigean		R&C1995	R&C1995
Han_urbanii	Hansenochrus	Hubbardiidae	Neotropics	Venezuela	Venezuela	Villarreal Manzanilla & Teruel 2006	Villarreal Manzanilla & Teruel 2006	1			355	1.65	21.51515152	0.1	882,050		1500	hypogean		Google Earth	Vill & Ter 2006
Han_yolandae	Hansenochrus	Hubbardiidae	Neotropics	Venezuela	Venezuela	Gonzalez-Sponga 1997	Gonzalez-Sponga 1997	1			418			0.1	882,050		1200	epigean		Armas, 2010	Armas, 2010
Har_contrerasi	Harveyus	Hubbardiidae	MTZ	Mexico	Mexico	Monjaraz-Ruedas, Prendini, & Francke 2019	Monjaraz-Ruedas et al. 2019	1			195	0.5	39	0.1	1,943,950		777	epigean		M-R et al., 2019	M-R et al., 2019				3
Har_mexicanus	Harveyus	Hubbardiidae	MTZ	Mexico	Mexico	Rowland 1971	Rowland & Reddell 1980	1			374	0.39	95.8974359	0.1	1,943,950		109	hypogean		Google Earth	M-R et al., 2019				3
Har_mulaiki	Harveyus	Hubbardiidae	Nearctic	Mexico	Mexico	Gertsch 1940	Rowland & Reddell 1979	1			286	0.33	86.66666667	0.1	1,943,950		46	epigean		Google Earth	M-R et al., 2019				7
Har_reddelli	Harveyus	Hubbardiidae	MTZ	Mexico	Mexico	Rowland 1971	Rowland 1972	1			429	0.49	87.55102041	0.1	1,943,950		250	hypogean		Google Earth	M-R et al., 2019				0
Het_goodnightorum	Heteroschizomus	Hubbardiidae	Neotropics	Mexico	Mexico	Rowland 1973a	Rowland 1973a	1			599	1.04	57.59615385	0.1	1,943,950		24	epigean		M-R et al., 2019	M-R et al., 2019				2
Het_kekchi	Heteroschizomus	Hubbardiidae	Neotropics	Guatemala	Guatemala	Monjaraz-Ruedas, Prendini, & Francke 2019	Monjaraz-Ruedas et al. 2019	1			332	0.9	36.88888889	0.1	107,160		15	epigean		M-R et al., 2019	M-R et al., 2019				2
Het_meambar	Heteroschizomus	Hubbardiidae	Neotropics	Honduras	Honduras	de Armas & Viquez 2010	de Armas & Viquez 2010	1			350	0.57	61.40350877	0.1	111,890		1040	epigean		Ar & Viq 2010	Ar & Viq 2010				2
Het_orthoplax	Heteroschizomus	Hubbardiidae	Neotropics	Mexico	Mexico	Rowland 1973a	Rowland 1973a	1			666	0.57	116.8421053	0.1	1,943,950		941	epigean		M-R et al., 2019	M-R et al., 2019				2
Het_silvino	Heteroschizomus	Hubbardiidae	Neotropics	Guatemala	Guatemala	Rowland & Reddell 1977	Rowland & Reddell 1978	1			691	0.7	98.71428571	0.1	107,160		64	hypogean		M-R et al., 2019	M-R et al., 2019				2
Htc_sierramaestrae	Heterocubazomus	Hubbardiidae	Neotropics	Antilles	Cuba	Teruel 2007	Teruel 2007	1	302	0.565	223	0.45	49.55555556	0.1	9,147,420		400	epigean		Ter 2007	Ter 2007
Hub_belkini	Hubbardia	Hubbardiidae	Nearctic	USA	USA	McDonald & Hogue 1957	Rowland & Reddell 1981	1	289	0.64	302	0.555	54.41441441	0.1	9,147,420		166	epigean		Google Earth	R&C1995
Hub_idria	Hubbardia	Hubbardiidae	Nearctic	USA	USA	Reddell & Cokendolpher 1991	Reddell & Cokendolpher 1991	1			274	0.609	44.99178982	0.1	9,147,420		510	epigean
Hub_joshuaensis	Hubbardia	Hubbardiidae	Nearctic	USA	USA	Rowland 1971	Rowland & Reddell 1981	1	417	1.465	289	0.64	45.15625	0.1	9,147,420		919	epigean		Google Earth	R&C1995		<- correct spelling: joshuensis
Hub_pentapeltis	Hubbardia	Hubbardiidae	Nearctic	USA	USA	Cook 1889	Rowland & Reddell 1981	1	329	0.75	416	1.465	28.39590444	0.1	9,147,420		150	epigean		Google Earth	R&C1995				0
Hub_wessoni	Hubbardia	Hubbardiidae	Nearctic	USA	USA	Chamberlin 1939	Rowland & Reddell 1981	1	133	0.1	330	0.75	44	0.1	9,147,420		745	epigean		Google Earth	R&C1995
Jul_cooloola	Julattenius	Hubbardiidae	Australasia	Australia	Australia	Harvey 1992	Harvey 1992	1	116	0.1	415	0.4	103.75	0.1	7,682,300	7,682,300	9	epigean		Harvey 92	Harvey 92
Jul_lawrencei	Julattenius	Hubbardiidae	Australasia	Australia	Australia	Harvey 1992	Harvey 1992	1			419	0.33	126.969697	0.1	7,682,300	7,682,300	401	epigean		Harvey 92	Harvey 92
Law_bong	Lawrencezomus	Hubbardiidae	Afrotropics	Liberia	Liberia	de Armas 2014	de Armas 2014	1			345	0.31	111.2903226	0.1	96,320		260	epigean		Google Earth	Armas 2014
Lui_yunquensis	Luisarmasius	Hubbardiidae	Neotropics	Antilles	Puerto Rico	Camilo & Cokendolpher 1988	Camilo & Cokendolpher 1989	1			285	0.37	77.02702703	0.1	8,870	8,870	750	epigean		R&C1995	R&C1995
May_aluxe	Mayazomus	Hubbardiidae	Neotropics	Mexico	Mexico	Monjaraz-Ruedas & Francke 2015	Monjaraz-Ruedas & Francke 2015	1			391	0.48	81.45833333	0.1	1,943,950		194	epigean		M-R & Francke, 2015	M-R & Francke, 2015
May_estorAV10	Mayazomus	Hubbardiidae	Neotropics	Guatemala	Guatemala	de Armas & Viquez 2010	de Armas & Viquez	1			310	0.36	86.11111111	0.1	107,160		166	epigean		Ar & Viq 2010	Ar & Viq 2010
May_estorMR16	Mayazomus	Hubbardiidae	Neotropics	Guatemala	Guatemala	de Armas & Viquez 2010	Monjaraz-Ruedas & Francke 2016	1			276	0.36	76.66666667	0.1	107,160		166	epigean		Ar & Viq 2010	Ar & Viq 2010
May_hoffmannae	Mayazomus	Hubbardiidae	Neotropics	Mexico	Mexico	Reddell & Cokendolpher 1986	Monjaraz-Ruedas & Francke 2015	1			317	0.4	79.25	0.1	1,943,950		40	epigean		M-R & Francke, 2015	M-R & Francke, 2015				1
May_infernalis	Mayazomus	Hubbardiidae	Neotropics	Mexico	Mexico	Rowland 1975	Monjaraz-Ruedas & Francke 2015	1			338	0.33	102.4242424	0.1	1,943,950		154	epigean		M-R & Francke, 2015	M-R & Francke, 2015
May_kaamuul	Mayazomus	Hubbardiidae	Neotropics	Mexico	Mexico	Monjaraz-Ruedas & Francke 2015	Monjaraz-Ruedas & Francke 2015	1			416	0.43	96.74418605	0.1	1,943,950		1190	epigean		M-R & Francke, 2015	M-R & Francke, 2015
May_loobil	Mayazomus	Hubbardiidae	Neotropics	Mexico	Mexico	Monjaraz-Ruedas & Francke 2015	Monjaraz-Ruedas & Francke 2015	1			387	0.46	84.13043478	0.1	1,943,950		1546	epigean		M-R & Francke, 2015	M-R & Francke, 2015
May_tzotzil	Mayazomus	Hubbardiidae	Neotropics	Mexico	Mexico	Monjaraz-Ruedas & Francke 2015	Monjaraz-Ruedas & Francke 2015	1			340	0.53	64.1509434	0.1	1,943,950		1825	epigean		M-R & Francke, 2015	M-R & Francke, 2015
May_yaax	Mayazomus	Hubbardiidae	Neotropics	Mexico	Mexico	Monjaraz-Ruedas & Francke 2015	Monjaraz-Ruedas & Francke 2015	1			399	0.37	107.8378378	0.1	1,943,950		1002	epigean		M-R & Francke, 2015	M-R & Francke, 2015
Meg_mossambicus	Megaschizomus	Hubbardiidae	Afrotropics	Mozambique	Mozambique	Lawrence 1958	Lawrence 1959	1			335			0.1	786,380		800	epigean		R&C1995	R&C1995
Nad_carajas	Naderiore	Hubbardiidae	Neotropics	Brazil	Brazil	Pinto-da-Rocha 2016	Pinto-da-Rocha 2016	1			264	0.41	64.3902439	0.1	8,358,140		805	hypogean		Google Earth	PdR et al., 2016
Nah_bokmai	Nahual	Hubbardiidae	Neotropics	Mexico	Mexico	Monjaraz-Ruedas et al 2019	Monjaraz-Ruedas et al 2019	1			205	0.5	41	0.1	1,943,950		867	epigean		M-R et al., 2019	M-R et al., 2019				5
Nah_caballero	Nahual	Hubbardiidae	Neotropics	Mexico	Mexico	Monjaraz-Ruedas & Francke 2018	Monjaraz-Ruedas & Francke 2018	1			223	0.48	46.45833333	0.1	1,943,950		938	epigean		M-R et al., 2019	M-R et al., 2019				5
Nah_lanceolatus	Nahual	Hubbardiidae	MTZ	Mexico	Mexico	Rowland 1975	Rowland & Reddell 1981	1			803	0.99	81.11111111	0.1	1,943,950		1385	hypogean		Google Earth	M-R et al., 2019		<- non-type material also epigean		0
Nah_pallidus	Nahual	Hubbardiidae	MTZ	Mexico	Mexico	Rowland 1975	Rowland & Reddell 1980	1			289	0.515	56.11650485	0.1	1,943,950		1200	epigean		Google Earth	M-R et al., 2019		<- found inside and outside caves		5
Neo_tikaderi	Neozomus	Hubbardiidae	Indomalayan	India	India	Cokendolpher et al. 1988	Cokendolpher et al. 1988	1	72	0.1	334	0.463888889	72	0.1	2,973,190		1300	epigean		R&C1995	R&C1995
Not_aterpes	Notozomus	Hubbardiidae	Australasia	Australia	Australia	Harvey 1992	Harvey 1992	1	71	0.1	334	0.47	71	0.1	7,682,300	7,682,300	50	epigean		Harvey 2000	Harvey 2000
Not_bronwenae	Notozomus	Hubbardiidae	Australasia	Australia	Australia	Harvey 2000a	Harvey 2000a	1	63	0.1	276	0.44	63	0.1	7,682,300	7,682,300	706	epigean		Google Earth	Har 2000
Not_curiosus	Notozomus	Hubbardiidae	Australasia	Australia	Australia	Harvey 2000a	Harvey 2000a	1	61	0.1	230	0.38	61	0.1	7,682,300	7,682,300	10	epigean		Har 2000	Harvey 2013
Not_daviesae	Notozomus	Hubbardiidae	Australasia	Australia	Australia	Harvey 1992	Harvey 1992	1	76	0.1	346	0.46	76	0.1	7,682,300	7,682,300	68	epigean		Google Earth	Harvey 1992
Not_ingham	Notozomus	Hubbardiidae	Australasia	Australia	Australia	Harvey 2000a	Harvey 2000a	1	65	0.1	246	0.38	65	0.1	7,682,300	7,682,300	500	epigean		Harvey 1992	Harvey 1992
Not_jacquelinae	Notozomus	Hubbardiidae	Australasia	Australia	Australia	Harvey 2000a	Harvey 2000a	1	59	0.1	288	0.49	59	0.1	7,682,300	7,682,300	750	epigean		Har 2000	Har 2000
Not_ker	Notozomus	Hubbardiidae	Australasia	Australia	Australia	Harvey 1992	Harvey 1992	1	69	0.1	334	0.48	69	0.1	7,682,300	7,682,300	100	epigean		Harvey 1992	Harvey 1992
Not_majesticus	Notozomus	Hubbardiidae	Australasia	Australia	Australia	Harvey 2000a	Harvey 2000a	1	43	0.1	237	0.55	43	0.1	7,682,300	7,682,300	850	epigean		Har 2000	Har 2000
Not_maurophila	Notozomus	Hubbardiidae	Australasia	Australia	Australia	Harvey 2000a	Harvey 2000a	1	72	0.1	272	0.38	72	0.1	7,682,300	7,682,300	1200	epigean		Har 2000	Har 2000
Not_rentzi	Notozomus	Hubbardiidae	Australasia	Australia	Australia	Harvey 1992	Harvey 1992	1	75	0.1	356	0.47	75	0.1	7,682,300	7,682,300	770	epigean		Harvey 1992	Harvey 1992		<- paratype up to 1220 m
Not_spec	Notozomus	Hubbardiidae	Australasia	Australia	Australia	Harvey 1992	Harvey 1992	1	129	0.1	360	0.28	128.5714286	0.1	7,682,300	7,682,300	305	epigean		Harvey 1992	Harvey 1992
Not_wudjl	Notozomus	Hubbardiidae	Australasia	Australia	Australia	Harvey 2000a	Harvey 2000a	1	62	0.1	308	0.5	61.6	0.1	7,682,300	7,682,300	49	epigean		Google Earth	Har 2000
Ocu_biocellatus	Oculozomus	Hubbardiidae	Indomalayan	Indonesia	Indonesia	Sissom 1980	Sissom 1981	1	82	0.1	246	0.3	82	0.1	1,811,570		920	epigean		R&C1995	R&C1995
Olm_brujo	Olmecozomus	Hubbardiidae	Neotropics	Mexico	Mexico	Monjaraz-Ruedas & Francke 2017	Monjaraz-Ruedas & Francke 2017	1	100	0.2	266	0.53	50	0.1	1,943,950		173	epigean		M-R & Fr 2017	M-R & Fr 2017
Olm_cruzlopezi	Olmecozomus	Hubbardiidae	Neotropics	Mexico	Mexico	Monjaraz-Ruedas & Francke 2017	Monjaraz-Ruedas & Francke 2017	1	117	0.2	254	0.43	58.5	0.1	1,943,950		925	epigean		M-R & Fr 2017	M-R & Fr 2017		<- I have been noticing a lot sympatry, especially among the mexican taxa: "collected sympatric with Mayazomus and Pacal"		8
Olm_santibanezi	Olmecozomus	Hubbardiidae	Neotropics	Mexico	Mexico	Monjaraz-Ruedas & Francke 2017	Monjaraz-Ruedas & Francke 2017	1	127	0.2	257	0.4	63.5	0.1	1,943,950		205	epigean		M-R & Fr 2017	M-R & Fr 2017				8
Ori_luzonicus	Orientzomus	Hubbardiidae	Indomalayan	Philippines	Philippines	Hansen & S�rensen 1905	Hansen & S�rensen 1906	1	118	0.1	471	0.4	118	0.1	298,170		80	epigean		Google Earth	R&C1995
Ori_sawadai	Orientzomus	Hubbardiidae	Palearctic	Japan	Japan	Kishida 1930	Sekiguchi & Yamasaki 1972	1	26	0.1	132	0.5	26.4	0.1	364,555		100	epigean		Google Earth	R&C1995
Pac_lacandonus	Pacal	Hubbardiidae	Neotropics	Mexico	Mexico	Rowland & Reddell 1979	Rowland & Reddell 1979	1	118	0.06	436	0.22	196.6666667	0.1	1,943,950		154	epigean		M-R & Francke, 2016	R&C1995
Pac_moisii	Pacal	Hubbardiidae	MTZ	Mexico	Mexico	Rowland & Reddell 1979	Rowland & Reddell 1979	1	90	0.1	334	0.37	90.27027027	0.1	1,943,950		800	hypogean		Google Earth	Rowland 1975				3
Pac_stewarti	Pacal	Hubbardiidae	MTZ	Mexico	Mexico	Rowland & Reddell 1979	Rowland & Reddell 1979	1	113	0.1	418	0.37	112.972973	0.1	1,943,950		191	hypogean		M-R & Francke, 2016	M-R & Francke, 2016
Pac_trilobatus	Pacal	Hubbardiidae	Neotropics	Mexico	Mexico	Rowland & Reddell 1979	Rowland & Reddell 1979	1	118	0.06	781	0.4	196.6666667	0.1	1,943,950		59	hypogean		Google Earth	R&C1995				3
Pia_bacata	Piaroa	Hubbardiidae	Neotropics	Colombia	Colombia	Moreno-Gonzalez et al. 2014	Moreno-Gonzalez et al. 2014	1	52	0.1	346	0.66	52.42424242	0.1	1,109,500		1502	epigean		M-G et al., 2014	M-G et al., 2014
Pia_bijagua	Piaroa	Hubbardiidae	Neotropics	Costa_Rica	Costa_Rica	de Armas & Viquez 2009	de Armas & Viquez 2009	1	84	0.1	370	0.44	84.09090909	0.1	51,060		700	epigean		Ar & Viq 2009	Ar & Viq 2009
Pia_escalerete	Piaroa	Hubbardiidae	Neotropics	Colombia	Colombia	Moreno-Gonzalez et al. 2014	Moreno-Gonzalez et al. 2014	1	74	0.1	310	0.42	73.80952381	0.1	1,109,500		500	epigean		M-G et al., 2014	M-G et al., 2014
Pia_guipongai	Piaroa	Hubbardiidae	Neotropics	Colombia	Colombia	Villarreal Manzanilla & Garcia 2012	Villarreal Manzanilla & Garcia 2012	1	35	0.1	401	1.15	34.86956522	0.1	1,109,500		490	epigean		Vill & garcia, 2012	Vill & Garcia, 2012
Pia_hoyosi	Piaroa	Hubbardiidae	Neotropics	Colombia	Colombia	Delgado-Santa & de Armas 2013	Delgado-Santa & de Armas 2013	1	89	0.1	568	0.64	88.75	0.1	1,109,500		60	epigean		DSA13	DSA13
Pia_pioi	Piaroa	Hubbardiidae	Neotropics	Venezuela	Venezuela	Villarreal Manzanilla et al 2014	Villarreal Manzanilla et al 2014	1	63	0.1	555	0.88	63.06818182	0.1	882,050		1450	epigean		Vill et al., 2014	Vill et al., 2014
Pia_turbacoensis	Piaroa	Hubbardiidae	Neotropics	Colombia	Colombia	Segovia-Paccini et al 2018	Segovia-Paccini et al 2018	1	49	0.1	222	0.45	49.33333333	0.1	1,109,500		200	epigean		S-P et al., 2018	S-P et al., 2018
Pia_villarreali	Piaroa	Hubbardiidae	Neotropics	Colombia	Colombia	Armas and Delgado-Santa 2012a	Armas and Delgado-Santa 2012a	1	45	0.1	258	0.57	45.26315789	0.1	1,109,500		1720	epigean		Ar&D-S 2012	Ar&D-S 2012
Pia_virichaj	Piaroa	Hubbardiidae	Neotropics	Venezuela	Venezuela	Villarreal Manzanilla et al. 2008	Villarreal Manzanilla et al. 2008	1	26	0.1	443	1.68	26.36904762	0.1	882,050		160	epigean		Vill et al., 2008	Vill et al., 2008
Pia_youngi	Piaroa	Hubbardiidae	Neotropics	Costa_Rica	Costa_Rica	Armas & Viquez 2010	Armas & Viquez 2010	1	71	0.1	332	0.47	70.63829787	0.1	51,060		11	epigean		Ar & Viq 2010	Ar & Viq 2010
Pin_marmoreus	Pinero	Hubbardiidae	Neotropics	Cuba	Cuba	Teruel 2018	Teruel 2018	1	28	0.1	163	0.58	28.10344828	0.1	106,440	106,440	50	epigean		Google Earth	Ter 2018
Pro_franckei	Protoschizomus	Protoschizomidae	MTZ	Mexico	Mexico	Monjaraz-Ruedas 2013	Monjaraz-Ruedas 2013	1	200	0.2	518	0.52	100	0.1	1,943,950		1594	hypogean		M-R 2013	M-R 2013
Pro_occidentalis	Protoschizomus	Protoschizomidae	MTZ	Mexico	Mexico	Cokendolpher & Reddell 1992	Cokendolpher & Reddell 1992	1	118	0.12	507	0.52	98.33333333	0.1	1,943,950		430	epigean		Google Earth	R&C1995
Pro_pachypalpus	Protoschizomus	Protoschizomidae	MTZ	Mexico	Mexico	Cokendolpher & Reddell 1992	Cokendolpher & Reddell 1992	1	118	0.12	574	0.58	98.33333333	0.1	1,943,950		200	epigean		Google Earth	R&C1995
Pro_rowlandi	Protoschizomus	Protoschizomidae	MTZ	Mexico	Mexico	Cokendolpher & Reddell 1992	Cokendolpher & Reddell 1992	1	169	0.25	399	0.59	67.6	0.1	1,943,950		1100	epigean		Google Earth	R&C1995		<- got the altitude but locality is imprecise
Pro_sprousei	Protoschizomus	Protoschizomidae	MTZ	Mexico	Mexico	Cokendolpher & Reddell 1992	Cokendolpher & Reddell 1992	1	84	0.1	279	0.33	84	0.1	1,943,950		1461	hypogean		https://mapcarta.com/29694418	R&C1995
Red_cubensisArmas	Reddellzomus	Hubbardiidae	Neotropics	Antilles	Cuba	de Armas 2002	de Armas 2002	1	67	0.1	403	0.6	67.16666667	0.1	106,440	106,440	150	hypogean		Google Earth	Armas 2002
Row_abeli	Rowlandius	Hubbardiidae	Neotropics	Antilles	Cuba	de Armas 2002b	de Armas 2002b	1	28	0.1	163	0.58	28.10344828	0.1	106,440	106,440	7	epigean		Google Earth	Armas 2002
Row_anasilviae	Rowlandius	Hubbardiidae	Neotropics	Antilles	Dominican Republic	de Armas & Abud 1990	de Armas & Abud 1990	1	200	0.2	518	0.52	100	0.1	48,320	76,192	70	epigean		Google Earth	R&C1995
Row_arduus	Rowlandius	Hubbardiidae	Neotropics	Venezuela	Venezuela	de Armas et al 2009	de Armas et al 2009	1	118	0.12	507	0.52	98.33333333	0.1	882,050		1450	epigean		Armas, 2010	Armas, 2010
Row_arenicola	Rowlandius	Hubbardiidae	Neotropics	Antilles	Cuba	Teruel et al 2012	Teruel et al 2012	1	118	0.12	574	0.58	98.33333333	0.1	106,440	106,440	30	epigean		Ter et al., 2012	Ter et al., 2012		<- mean altitude of range (10-50)
Row_biconourus	Rowlandius	Hubbardiidae	Neotropics	Antilles	Cuba	Rowland & Reddell 1979	Rowland & Reddell 1979	1	169	0.25	399	0.59	67.6	0.1	106,440	106,440	11	epigean	biconourus_group	Google Earth	R&C1995	Ter et al., 2012
Row_candidae	Rowlandius	Hubbardiidae	Neotropics	Antilles	Cuba	Teruel et al 2012	Teruel et al 2012	1	84	0.1	279	0.33	84	0.1	106,440	106,440	230	epigean	biconourus_group	Ter et al., 2012	Ter et al., 2012	Ter et al., 2012
Row_casabito	Rowlandius	Hubbardiidae	Neotropics	Antilles	Dominican Republic	Armas de & Abud 1990	Armas de & Abud 1990	1	84	0.1	279	0.33	84	0.1	48,320	76,192	1200	epigean		Google Earth	R&C1995				1
Row_cousinensis	Rowlandius	Hubbardiidae	Neotropics	Antilles	Dominican Republic	Rowland & Reddell 1979	Rowland & Reddell 1979	1	67	0.1	403	0.6	67.16666667	0.1	48,320	76,192	100	hypogean		Google Earth	R&C1995
Row_cupeyalensis	Rowlandius	Hubbardiidae	Neotropics	Antilles	Cuba	de Armas 2002b	de Armas 2002b	1	67	0.1	403	0.6	67.16666667	0.1	106,440	106,440	700	epigean		Armas 2002	Armas 2002
Row_desecheo	Rowlandius	Hubbardiidae	Neotropics	Antilles	Puerto Rico	Rowland & Reddell 1979	Rowland & Reddell 1979	1	110	0.1	429	0.39	110	0.1	8,870	8,870	100	epigean		Google Earth	R&C1995
Row_ducoudrayi	Rowlandius	Hubbardiidae	Neotropics	Antilles	Dominican Republic	Armas de & Abud 1990	Armas de & Abud 1990	1	120	0.1	421	0.35	120.2857143	0.1	48,320	76,192		epigean		Google Earth	R&C1995		<- imprecise location, cannot determine alttitude
Row_dumitrescoae	Rowlandius	Hubbardiidae	Neotropics	Costa_Rica	Costa_Rica	Rowland & Reddell 1979	Rowland & Reddell 1979	1	117	0.1	385	0.33	116.6666667	0.1	51,060		8	epigean		Google Earth	R&C1995
Row_engombe	Rowlandius	Hubbardiidae	Neotropics	Antilles	Dominican Republic	de Armas & Abud 2002	de Armas & Abud 2002	1	108	0.1	324	0.3	108	0.1	48,320	76,192	37	epigean		Google Earth	Armas & A-A, 2002
Row_falcifemur	Rowlandius	Hubbardiidae	Neotropics	Antilles	Cuba	Teruel 2003	Teruel 2003	1	86	0.1	325	0.38	85.52631579	0.1	106,440	106,440	120	hypogean		Google Earth	Ter 2003
Row_florenciae	Rowlandius	Hubbardiidae	Neotropics	Antilles	Cuba	Teruel 2003	Teruel 2003	1	48	0.1	190	0.4	47.5	0.1	106,440	106,440	113	epigean		Ter et al., 2012	Ter et al., 2012
Row_gladiger	Rowlandius	Hubbardiidae	Neotropics	Antilles	Cuba	Rowland & Reddell 1979	Rowland & Reddell 1979	1	112	0.1	337	0.3	112.3333333	0.1	106,440	106,440	300	epigean		Ter 2004	Ter 2004		<- altitude mean value
Row_gracilis	Rowlandius	Hubbardiidae	Neotropics	Antilles	Cuba	Teruel 2004	Teruel 2004	1	54	0.1	190	0.35	54.28571429	0.1	106,440	106,440	300	epigean		Ter 2004	Ter 2004
Row_guama	Rowlandius	Hubbardiidae	Neotropics	Antilles	Cuba	Teruel & de Armas 2012	Teruel & de Armas 2012	1	51	0.1	179	0.35	51.14285714	0.1	106,440	106,440	20	epigean		Google Earth	T&A 2012
Row_guamuhaya	Rowlandius	Hubbardiidae	Neotropics	Antilles	Cuba	Teruel et al 2012	Teruel et al 2012	1	70	0.1	267	0.38	70.26315789	0.1	106,440	106,440	18	epigean	biconourus_group	Ter et al., 2012	Ter et al., 2012	Ter et al., 2012
Row_guantanamero	Rowlandius	Hubbardiidae	Neotropics	Antilles	Cuba	Teruel 2004	Teruel 2004	1	64	0.1	225	0.35	64.28571429	0.1	106,440	106,440	100	epigean		Ter 2004	Ter 2004
Row_insignis	Rowlandius	Hubbardiidae	Neotropics	Antilles	Martinique	Hansen & S�rensen 1905	Hansen & S�rensen 1906	1	70	0.1	223	0.32	69.6875	0.1	1,060	1,060	250	epigean		Google Earth	R&C1995		<- average altitude
Row_isabel	Rowlandius	Hubbardiidae	Neotropics	Antilles	Dominican Republic	de Armas & Abud 2002	de Armas & Abud 2003	1	94	0.1	300	0.32	93.75	0.1	48,320	76,192	350	epigean		A&A-A 2002	A&A-A 2002
Row_jarmillae	Rowlandius	Hubbardiidae	Neotropics	Antilles	Dominican Republic	de Armas & Cokendolpher 2001	de Armas & Cokendolpher 2002	1	199	0.28	589	0.83	71.07142857	0.1	48,320	76,192	200	hypogean		A&Coke 2001	A&Coke 2001
Row_lantiguai	Rowlandius	Hubbardiidae	Neotropics	Antilles	Dominican Republic	de Armas & Abud 1990	Armas 2004	1	90	0.1	251	0.28	89.64285714	0.1	48,320	76,192	5	epigean		Google Earth	Armas 2004				1
Row_linsduarteae	Rowlandius	Hubbardiidae	Neotropics	Brazil	Brazil	Santos et al. 2008	Santos et al. 2008	1	164	0.1	614	0.37	164	0.1	8,358,140		15	epigean		Google Earth	Santos et al., 2008
Row_littoralis	Rowlandius	Hubbardiidae	Neotropics	Antilles	Cuba	Teruel 2003	Teruel 2003	1	112	0.1	224	0.2	112	0.1	106,440	106,440	94	epigean		Google Earth	Ter 2003
Row_longipalpus	Rowlandius	Hubbardiidae	Neotropics	Antilles	Haiti	Rowland & Reddell 1979	Rowland & Reddell 1979	1	120	0.1	527	0.44	119.7727273	0.1	27,560	76,192		epigean
Row_marianae	Rowlandius	Hubbardiidae	Neotropics	Antilles	Cuba	Teruel 2003	Teruel 2003	1	83	0.1	291	0.35	83.14285714	0.1	106,440	106,440	79	epigean		Google Earth	Ter 2003
Row_martinezi	Rowlandius	Hubbardiidae	Neotropics	Antilles	Cuba	Teruel 2012	Teruel 2012	1	49	0.1	185	0.38	48.68421053	0.1	106,440	106,440	300	hypogean	biconourus_group	Ter 2012	Ter 2012	Ter et al., 2012
Row_melici	Rowlandius	Hubbardiidae	Neotropics	Antilles	Cuba	Teruel 2003	Teruel 2003	1	93	0.1	324	0.35	92.57142857	0.1	106,440	106,440	130	epigean		Google Earth	Ter 2003
Row_mixtus	Rowlandius	Hubbardiidae	Neotropics	Antilles	Cuba	Teruel 2004	Teruel 2004	1	76	0.1	228	0.3	76	0.1	106,440	106,440	96	epigean		Google Earth	Ter 2004
Row_moa	Rowlandius	Hubbardiidae	Neotropics	Antilles	Cuba	de Armas 2004	de Armas 2004	1	138	0.1	427	0.31	137.7419355	0.1	106,440	106,440	30	epigean		Ar 2004	Ar 2004
Row_monensis	Rowlandius	Hubbardiidae	Neotropics	Antilles	Puerto Rico	Rowland & Reddell 1979	Rowland & Reddell 1980	1	89	0.1	381	0.43	88.60465116	0.1	8,870	8,870	60	hypogean		Google Earth	R&R95
Row_monticola	Rowlandius	Hubbardiidae	Neotropics	Antilles	Cuba	de Armas 2002b	de Armas 2002b	1	109	0.1	468	0.43	108.8372093	0.1	106,440	106,440	1092	epigean		Ter 2004	Ter 2004		<- recorded in between 950-1234	value here is an average
Row_naranjo	Rowlandius	Hubbardiidae	Neotropics	Antilles	Dominican Republic	Armas & Abud 1990	Armas 2004	1	66	0.1	243	0.37	65.67567568	0.1	48,320	76,192	750	epigean		Ter 2004	Ter 2004		<- recorded in between 500-1000	value here is an average
Row_peckorum	Rowlandius	Hubbardiidae	Neotropics	Antilles	Jamaica	Rowland & Reddell 1979	Rowland & Reddell 1979	1	82	0.1	376	0.46	81.73913043	0.1	10,830	10,830	150	hypogean		Google Earth	R&R95
Row_pedrosoi	Rowlandius	Hubbardiidae	Neotropics	Brazil	Brazil	Giupponi et al. 2016	Giupponi et al. 2016	1	115	0.1	426	0.37	115.1351351	0.1	8,358,140		200	hypogean		Google Earth	Giupponi et al., 2016
Row_potiguar	Rowlandius	Hubbardiidae	Neotropics	Brazil	Brazil	Santos et al. 2013	Santos et al. 2013	1	152	0.1	537	0.35	152	0.1	8,358,140		75	hypogean		Google Earth	Santos et al., 2013
Row_primibiconourus	Rowlandius	Hubbardiidae	Neotropics	Antilles	Jamaica	Rowland & Reddell 1979	Rowland & Reddell 1979	1	115	0.1	381	0.33	115.4545455	0.1	10,830	10,830	327	hypogean		Google Earth	R&R95
Row_ramosi	Rowlandius	Hubbardiidae	Neotropics	Antilles	Cuba	de Armas 2002b	de Armas 2002b	1	90	0.1	396	0.44	90	0.1	106,440	106,440	100	hypogean	biconourus_group	Google Earth	Armas 2002	Ter et al., 2012
Row_reconditus	Rowlandius	Hubbardiidae	Neotropics	Antilles	Cuba	Teruel et al 2012	Teruel et al 2012	1	60	0.1	227	0.38	59.73684211	0.1	106,440	106,440	150	epigean	biconourus_group	Ter et al., 2012	Ter et al., 2012	Ter et al., 2012
Row_reyesi	Rowlandius	Hubbardiidae	Neotropics	Antilles	Cuba	Teruel 2000	Teruel 2000	1	68	0.1	273	0.4	68.25	0.1	106,440	106,440	230	epigean		Google Earth	Ter 2000
Row_serrano	Rowlandius	Hubbardiidae	Neotropics	Antilles	Cuba	Teruel 2003	Teruel 2003	1	61	0.1	232	0.38	61.05263158	0.1	106,440	106,440	300	epigean		Ter 2003	Ter 2003
Row_siboney	Rowlandius	Hubbardiidae	Neotropics	Antilles	Cuba	de Armas 2002b	de Armas 2002b	1	128	0.1	421	0.33	127.5757576	0.1	106,440	106,440	30	epigean		Armas 2002	Armas 2002
Row_steineri	Rowlandius	Hubbardiidae	Neotropics	Antilles	Navassa (Haiti)	Armas 2001	Armas 2001	1	111	0.1	289	0.26	111.1538462	0.1	5.4	5	20	epigean		Armas 2002	Armas 2002
Row_terueli	Rowlandius	Hubbardiidae	Neotropics	Antilles	Cuba	de Armas 2002b	de Armas 2002b	1	134	0.1	376	0.28	134.2857143	0.1	106,440	106,440	5	epigean		Armas 2002	Armas 2002
Row_toldo	Rowlandius	Hubbardiidae	Neotropics	Antilles	Cuba	de Armas 2002b	de Armas 2002b	1	119	0.1	429	0.36	119.1666667	0.1	106,440	106,440	800	epigean		Armas 2002	Armas 2002
Row_ubajara	Rowlandius	Hubbardiidae	Neotropics	Brazil	Brazil	Santos et al. 2013	Santos et al. 2013	1	63	0.1	327	0.52	62.88461538	0.1	8,358,140		550	hypogean		Google Earth	Santos et al., 2013
Row_vinei	Rowlandius	Hubbardiidae	Neotropics	Antilles	Cuba	Teruel 2003	Teruel 2003	1	69	0.1	277	0.4	69.25	0.1	106,440	106,440	602	epigean		Google Earth	Ter 2003
Row_viquezi	Rowlandius	Hubbardiidae	Neotropics	Costa_Rica	Costa_Rica	de Armas 2009	de Armas 2009	1	109	0.1	338	0.31	109.0322581	0.1	51,060		50	epigean		Armas 2009	Armas 2009
Row_virginiae	Rowlandius	Hubbardiidae	Neotropics	Antilles	Dominican Republic	de Armas & Abud 2002	Armas 2004	1	69	0.1	222	0.32	69.375	0.1	48,320	76,192	350	epigean		A&A-A 2002	A&A-A 2002
Sch_brevicaudus	Schizomus	Hubbardiidae	Afrotropics	Guinea-Bissau	Guinea-Bissau	Hansen 1921	Hansen 1921	1	78	0.1	163	0.21	77.61904762	0.1	28,120		0.1	epigean		Google Earth	R&C1995
Sch_crassicaudatus	Schizomus	Hubbardiidae	Indomalayan	Sri Lanka	Sri Lanka	Reddell & Cokendolpher 1991	Reddell & Cokendolpher 1991	1	97	0.05	781	0.4	194	0.1	62,710	62,710	0.1	epigean		Google Earth	R&C1995
Sch_hanseni	Schizomus	Hubbardiidae	Afrotropics	Tanzania	Tanzania	Mello-Leit�o, 1931	Mello-Leit�o, 1931	1	58	0.1	334	0.58	57.5862069	0.1	885,800	885,800	0.1	hypogean		Google Earth	R&C1995
Sch_parvus	Schizomus	Hubbardiidae	Afrotropics	Equatorial Guinea	Equatorial Guinea	Hansen 1921	Hansen 1921	1	56	0.1	241	0.43	56.04651163	0.1	28,050		0.1	epigean		Google Earth	R&C1995
Sch_procerus	Schizomus	Hubbardiidae	Indomalayan	Singapore	Singapore	Hansen & S�rensen 1905	Hansen & S�rensen 1905	1	49	0.1	289	0.59	48.98305085	0.1	700		10	epigean		Google Earth	R&C1995
Sig_insulaepinorum	Siguanesiotes	Hubbardiidae	Neotropics	Antilles	Cuba	Teruel 2018	Teruel 2018	1	34	0.1	165	0.48	34.375	0.1	106,440	106,440	50	epigean		Google Earth	Ter 2018
Sot_cookei	Sotanostenochrus	Hubbardiidae	MTZ	Mexico	Mexico	Rowland & Reddell 1979	Rowland & Reddell 1979	1	118	0.1	531	0.45	118	0.1	1,943,950		110	hypogean		Google Earth	R&C1995				4
Sot_mitchelli	Sotanostenochrus	Hubbardiidae	MTZ	Mexico	Mexico	Rowland & Reddell 1979	Rowland & Reddell 1979	1	111	0.1	501	0.45	111.3333333	0.1	1,943,950		250	hypogean		Google Earth	R&C1995				4
Sph_bartolo	Schizophyxia	Hubbardiidae	MTZ	Mexico	Mexico	Rowland 1973a	Reddell and Cokendolpher 1991	1	98	0.1	315	0.32	98.4375	0.1	1,943,950		700	hypogean		Google Earth	R&C1995				7
Sph_lukensiMR19	Schizophyxia	Hubbardiidae	MTZ	Mexico	Mexico	Rowland 1973c	Monjaraz-Ruedas et al. 2019	1	177	0.2	338	0.38	88.5	0.1	1,943,950		230	hypogean		Google Earth	M-Ret al19				8
Sph_lukensiRR79	Schizophyxia	Hubbardiidae	MTZ	Mexico	Mexico	Rowland 1973c	Rowland & Reddell 1979	1	109	0.1	414	0.38	108.9473684	0.1	1,943,950		230	hypogean		Google Earth	M-Ret al19				8
Ste_chimalapas	Stenochrus	Hubbardiidae	Neotropics	Mexico	Mexico	Monjaraz-Ruedas & Francke 2018	Monjaraz-Ruedas & Francke 2018	1	80	0.1	208	0.26	80	0.1	1,943,950		219	hypogean		M-Ret al19	M-Ret al19				5
Ste_gruta	Stenochrus	Hubbardiidae	Neotropics	Mexico	Mexico	Monjaraz-Ruedas & Francke 2018	Monjaraz-Ruedas et al. 2019	1	47	0.1	199	0.42	47.38095238	0.1	1,943,950		1623	hypogean		M-Ret al19	M-Ret al19				1
Ste_peckiRR80	Stenochrus	Hubbardiidae	Neotropics	Mexico	Mexico	Rowland 1973a	Rowland & Reddell 1980	1	111	0.1	664	0.6	110.6666667	0.1	1,943,950		15	hypogean		M-Ret al19	M-Ret al19				5
Sts_tejeriensis	Stenoschizomus	Hubbardiidae	Neotropics	Venezuela	Venezuela	Gonz�lez-Sponga 1997	Armas 2010	1		0.1	246			0.1	882,050		1200	epigean		Armas, 2010	Armas, 2010
Stw_troglobius	Stewartpeckius	Hubbardiidae	Neotropics	Antilles	Jamaica	Reddell & Cokendolpher 1995	Reddell & Cokendolpher 1995	1	109	0.1	349	0.32	109.0625	0.1	10,830	10,830	50	hypogean		Google Earth	R&C1995
Sur_arboreus	Surazomus	Hubbardiidae	Neotropics	Brazil	Brazil	Cokendolpher & Reddell 2000	Cokendolpher & Reddell 2000	1	54	0.05	459	0.43	108	0.1	8,358,140		37	epigean		Google Earth	C&R2000
Sur_brasiliensis	Surazomus	Hubbardiidae	Neotropics	Brazil	Brazil	Kraus & Beck 1967	Armas 2010	1	139	0.1	528	0.38	138.9473684	0.1	8,358,140		82	epigean		Google Earth	R&C1995
Sur_brus	Surazomus	Hubbardiidae	Neotropics	Costa_Rica	Costa_Rica	de Armas, Villarreal Manzanilla, & Viquez 2010	Armas 2010	1	71	0.1	300	0.42	71.42857143	0.1	51,060		1100	epigean		Armas et al., 2010	Armas et al., 2010
Sur_chavin	Surazomus	Hubbardiidae	Neotropics	Peru	Peru	Pinta-da-Rocha 1996	Armas 2010	1	129	0.1	413	0.32	129.0625	0.1	51,060		260	epigean		Armas, 2010	Armas, 2010
Sur_chiapasensis	Surazomus	Hubbardiidae	Neotropics	Mexico	Mexico	Monjaraz-Ruedas, Prendini, & Francke 2020	Monjaraz-Ruedas et al. 2020	1	46	0.1	339	0.74	45.81081081	0.1	1,943,950		805	epigean		M-R et al., 2020	M-R et al., 2020
Sur_cuenca	Surazomus	Hubbardiidae	Neotropics	Ecuador	Ecuador	Rowland & Reddell 1979	Rowland & Reddell 1979	1	76	0.1	435	0.57	76.31578947	0.1	248,260		2290	unknown		Armas, 2010			<- habitat unknown
Sur_cumbalensis	Surazomus	Hubbardiidae	Neotropics	Colombia	Colombia	Kraus 1957	Kraus 1957	1	65	0.1	431	0.66	65.3030303	0.1	1,109,500		3100	epigean
Sur_escondido	Surazomus	Hubbardiidae	Neotropics	Mexico	Mexico	Monjaraz-Ruedas, Prendini, & Francke 2020	Monjaraz-Ruedas et al. 2020	1	62	0.1	259	0.42	61.66666667	0.1	1,943,950		142	epigean		M-R et al., 2020	M-R et al., 2020
Sur_inexpectatus	Surazomus	Hubbardiidae	Neotropics	Costa_Rica	Costa_Rica	de Armas, Villarreal Manzanilla, & Viquez 2010	de Armas, Villarreal Manzanilla, & Viquez 2010	1	67	0.1	293	0.44	66.59090909	0.1	51,060		1100	epigean		Armas et al., 2010	Armas et al., 2010
Sur_kitu	Surazomus	Hubbardiidae	Neotropics	Ecuador	Ecuador	Villarreal Manzanilla et al 2016	Villarreal Manzanilla et al 2016	1	99	0.1	356	0.36	98.88888889	0.1	248,360		220	epigean		Vill et al., 2016	Vill et al., 2016
Sur_manaus	Surazomus	Hubbardiidae	Neotropics	Brazil	Brazil	Cokendolpher & Reddell 2000	Cokendolpher & Reddell 2000	1	55	0.05	400	0.36	110	0.1	8,358,140		100	epigean		Google Earth	C&R 2000				6
Sur_mirim	Surazomus	Hubbardiidae	Neotropics	Brazil	Brazil	Cokendolpher & Reddell 2000	Cokendolpher & Reddell 2000	1	65	0.05	433	0.33	130	0.1	8,358,140		15	epigean		Google Earth	C&R 2000
Sur_nara	Surazomus	Hubbardiidae	Neotropics	Costa_Rica	Costa_Rica	de Armas & Viquez 2011	de Armas & Viquez 2011	1	69	0.1	290	0.42	69.04761905	0.1	51,060		700	epigean		A&V 2011	A&V 2011
Sur_paitit	Surazomus	Hubbardiidae	Neotropics	Brazil	Brazil	Bonaldo & Pinta-da-Rocha 2007	Armas 2010	1	230	0.2	468	0.41	115	0.1	8,358,140		30	epigean		Google Earth	B&PdR 2007
Sur_palenque	Surazomus	Hubbardiidae	Neotropics	Ecuador	Ecuador	Villarreal Manzanilla et al 2016	Villarreal Manzanilla et al 2016	1	86	0.1	351	0.41	85.6097561	0.1	248,360		220	epigean		Vill et al., 2016	Vill et al., 2016
Sur_pallipatellatus	Surazomus	Hubbardiidae	Neotropics	Costa_Rica	Costa_Rica	Rowland & Reddell 1979	Rowland & Reddell 1979	1	113	0.1	429	0.38	112.8947368	0.1	51,060		9	epigean		Google Earth	R&C1995
Sur_peregrinus	Surazomus	Hubbardiidae	Neotropics	Mexico	Mexico	Monjaraz-Ruedas et al. 2020	Monjaraz-Ruedas et al. 2020	1	59	0.1	265	0.45	58.88888889	0.1	1,943,950		1447	epigean		M-R et al., 2020	M-R et al., 2020
Sur_rafaeli	Surazomus	Hubbardiidae	Neotropics	Brazil	Brazil	Salvatierra 2018	Salvatierra 2018	1	156	0.1	536	0.34	156	0.1	8,358,140		115	epigean		Google Earth	Salva 2018
Sur_rodriguesi	Surazomus	Hubbardiidae	Neotropics	Brazil	Brazil	Cokendolpher & Reddell 2000	Cokendolpher & Reddell 2000	1	88	0.05	530	0.3	176	0.1	8,358,140		19	epigean		Google Earth	C&R 2000
Sur_saturninoae	Surazomus	Hubbardiidae	Neotropics	Brazil	Brazil	Ruiz & Valente 2019	Ruiz & Valente 2019	1	315	0.25	543	0.43	126	0.1	8,358,140		35	epigean		Google Earth	R&V 2019
Sur_selva	Surazomus	Hubbardiidae	Neotropics	Costa_Rica	Costa_Rica	Armas et al 2010	Armas et al 2010	1	126	0.1	391	0.31	126.1290323	0.1	51,060		61	epigean		Google Earth	Armas et al., 2010
Sur_sturmi	Surazomus	Hubbardiidae	Neotropics	Colombia	Colombia	Armas et al 2010	Armas et al 2010	1	91	0.1	480	0.53	90.56603774	0.1	1,109,500		2750	epigean		Armas, 2010	Armas, 2010
Sur_uarini	Surazomus	Hubbardiidae	Neotropics	Brazil	Brazil	Santos & Pinto-de-Rocha 2009	Santos & Pinto-de-Rocha 2009	1	109	0.1	381	0.35	108.8571429	0.1	8,358,140		77	epigean		Google Earth	S&PdR 2009
Sur_vaughani	Surazomus	Hubbardiidae	Neotropics	Costa_Rica	Costa_Rica	de Armas & Viquez 2011	de Armas & Viquez 2011	1	106	0.2	228	0.43	53	0.1	51,060		11	epigean		A&V 2011	A&V 2011
Tay_ashmolei	Tayos	Hubbardiidae	Neotropics	Ecuador	Ecuador	Reddell & Cokendolpher 1984	Armas 2010	1		0.1	584			0.1	248,360		591	hypogean		Google Earth	Armas 2010
Trc_inexpectatus	Troglocubazomus	Hubbardiidae	Neotropics	Antilles	Cuba	Teruel & Rodriguez-Cabrera 2019	Teruel & Rodriguez-Cabrera 2019	1	23	0.1	162	0.7	23.14285714	0.1	106,440	106,440	8	hypogean		Ter & Rod 2019	Ter & Rod 2019
Trc_orghidani	Troglocubazomus	Hubbardiidae	Neotropics	Antilles	Cuba	Dumitresco, 1977	Monjaraz-Ruedas et al. 2019	1		0.1	128			0.1	106,440	106,440	110	hypogean		Google Earth	Ter 2003
Tri_suboculatus	Trithyreus	Hubbardiidae	Indomalayan	Sri Lanka	Sri Lanka	Hansen & S�rensen 1905	Hansen & S�rensen 1905	1	73	0.1	299	0.41	72.92682927	0.1	62,710	62,710	1056	epigean		Google Earth	R&C1995
Tro_valdeziMR12	Troglostenochrus	Hubbardiidae	Neotropics	Mexico	Mexico	Monjaraz-Ruedas 2012	Mojaraz-Ruedas 2012	1	66	0.1	355	0.54	65.74074074	0.1	1,943,950		1546	hypogean		M-R et al., 2019	M-R et al., 2019				6
Tro_valdeziMR19	Troglostenochrus	Hubbardiidae	Neotropics	Mexico	Mexico	Monjaraz-Ruedas 2012	Monjaraz-Ruedas et al. 2019	1	146	0.2	318	0.44	73	0.1	1,943,950		1546	hypogean		M-R et al., 2019	M-R et al., 2019				6
Way_gonzalezspongai	Wayuuzomus	Hubbardiidae	Neotropics	Venezuela	Venezuela	de Armas & Colmenares Garcia 2006	de Armas & Colmenares Garcia 2006	1	90	0.1	398	0.44	90.45454545	0.1	882,050		270	hypogean		Armas, 2010	Armas, 2010
