## Supplemental File 10 for "Tales of schizomid tails: patterns in schizomid flagellum shape from elliptical Fourier analysis"

taxa	genus	family	realm	country1	country2	orig_taxon_authority	image source	mag	pixels	mm	totallengthpx	totallengthmm	pixels_per_tenthmm	mm2	land_country_area_km2	island_area	Elevation(m)	hypogean_vs_epigean	spp_groups	source_ of_elevations*	source_ of_ habitat	source_of_spp_group	* when paratypes are from different locality of holotype and identification is dubious, altitude is taken only from the holotype locality		RMR web coding	centroids
Adi_duckei	Adisomus	Hubbardiidae	Neotropics	Brazil	Brazil	Cokendolpher & Reddell 2000	Cokendolpher & Reddell 2000	1			246	0.2	123	0.1	8,358,140		110	epigean		Google Earth	Harvey 2013					0.067081171
Aga_huitzmolotitlensis	Agastoschizomus	Protoschizomidae	MTZ	Mexico	Mexico	Rowland 1975	Cokendolpher & Reddell 1992	1			168	1.08	15.55555556	0.1	1,943,950		600	hypogean		C&R1992	C&R1992		<- correct spelling: huitzmolotitlensis			0.352219462
Aga_juxtlahuacensis	Agastoschizomus	Protoschizomidae	MTZ	Mexico	Mexico	Moreno & Francke 2009	Moreno & Francke 2009	1			174	1.33	13.08270677	0.1	1,943,950		930	hypogean		Google Earth	Harvey 2013					0.448985891
Aga_lucifer	Agastoschizomus	Protoschizomidae	MTZ	Mexico	Mexico	Rowland 1971	Cokendolpher & Reddell 1992	1	111	0.6	476	1.405405405	33.86923078	0.1	1,943,950		242	hypogean		C&R1992	C&R1992					0.473219862
Aga_patei	Agastoschizomus	Protoschizomidae	MTZ	Mexico	Mexico	Cokendolpher & Reddell 1992	Cokendolpher & Reddell 1992	1			158	0.86	18.37209302	0.1	1,943,950		550	hypogean		Google Earth	Harvey 2013					0.294071957
Aga_tamaulipensis	Agastoschizomus	Protoschizomidae	MTZ	Mexico	Mexico	Monjaraz-Ruedas, Francke, & Cokendolpher 2016	Monjaraz-Ruedas, Francke, & Cokendolpher 2016	1			185	1.41	13.12056738	0.1	1,943,950		452	hypogean		MR et al 2016	MR et al 2016					0.452738596
Amb_aquismon	Ambulantactus	Hubbardiidae	MTZ	Mexico	Mexico	Monjaraz-Ruedas et al. 2019	Monjaraz-Ruedas et al. 2019	1			223	0.4	55.75	0.1	1,943,950		461	epigean		MR et al 2019	MR et al 2019				9	0.136464308
Amb_davisi	Ambulantactus	Hubbardiidae	Nearctic	Mexico	Mexico	Gertsch 1940	Rowland & Reddell 1980	1			218	0.35	62.28571429	0.1	1,943,950		112			Google Earth	Harvey 2013		unknown		9	0.120893912
Amb_montielae	Ambulantactus	Hubbardiidae	MTZ	Mexico	Mexico	Monjaraz-Ruedas et al. 2019	Monjaraz-Ruedas et al. 2019	1			226	0.5	45.2	0.1	1,943,950		1290	epigean		MR et al 2019					9	0.166891545
Ane_harteni	Anepsiozomus	Hubbardiidae	Afrotropics	Yemen	Yemen	Harvey 2006	Harvey 2006	1			241	0.89	27.07865169	0.1	527,970		90	epigean		Harvey 2006	Harvey 2006					0.272894628
Ant_anseli	Antillostenochrus	Hubbardiidae	Neotropics	Antilles	Cuba	Teruel 2015	Teruel 2015	1			345	0.5	69	0.1	106,440	106,440	329	epigean		Ter 2015	Ter 2015					0.167779201
Ant_brevipatellatus	Antillostenochrus	Hubbardiidae	Neotropics	Antilles	Haiti	Rowland & Reddell 1979	Rowland & Reddell 1979	1			408	0.55	74.18181818	0.1	27,560	76,192	27	epigean		Google Earth	R&R 79					0.181059872
Ant_cokendolpheri	Antillostenochrus	Hubbardiidae	Neotropics	Antilles	Cuba	de Armas & Teruel 2002	de Armas & Teruel 2002	1			424	0.55	77.09090909	0.1	106,440	106,440	270	epigean		A&T 2002	A&T 2002					0.170612916
Ant_eremita	Antillostenochrus	Hubbardiidae	Neotropics	Antilles	Cuba	Teruel & Rodriguez-Cabrera 2019	Teruel & Rodriguez-Cabrera 2019	1			231	0.58	39.82758621	0.1	106,440	106,440	12	epigean		Ter & Rod 2019	Ter & Rod 2019					0.199961976
Ant_gibarensis	Antillostenochrus	Hubbardiidae	Neotropics	Antilles	Cuba	de Armas & Teruel 2002	de Armas & Teruel 2002	1			353	0.45	78.44444444	0.1	106,440	106,440	50	epigean		Google Earth	A&T 2002					0.148431213
Ant_holguin	Antillostenochrus	Hubbardiidae	Neotropics	Antilles	Cuba	de Armas & Teruel 2002	de Armas & Teruel 2002	1			411	0.5	82.2	0.1	106,440	106,440	80	epigean		A&T 2002	A&T 2002					0.162717852
Ant_longior	Antillostenochrus	Hubbardiidae	Neotropics	Antilles	Cuba	Teruel 2013	Teruel 2013	1			181	0.5	36.2	0.1	106,440	106,440	10	epigean		Google Earth	Ter 2013					0.171539918
Ant_planicauda	Antillostenochrus	Hubbardiidae	Neotropics	Antilles	Cuba	Teruel 2003	Teruel 2003	1			276	0.5	55.2	0.1	106,440	106,440	250	epigean		Google Earth	Ter 2003					0.170161382
Apo_alligator	Apozomus	Hubbardiidae	Australasia	Australia	Australia	Harvey 1992	Harvey 1992	1	65	0.1	238	0.57	41.75438596	0.1	7,682,300	7,682,300	7	epigean		Google Earth	inferred from Har 1992					0.201056602
Apo_brignolii	Apozomus	Hubbardiidae	Australasia	Marshall_Islands	Marshall_Islands	Cokendolpher & Reddell 2000	Cokendolpher & Reddell 2000	1	25	0.05	238	0.546	43.58974359	0.1	180	180	15	epigean		Google Earth	C&R2000					0.200290304
Apo_eberhardi	Apozomus	Hubbardiidae	Australasia	Australia	Australia	Harvey 2001c	Harvey 2001c	1			1363	0.46	296.3043478	0.1	7,682,300	7,682,300	85	hypogean		Google Earth	Har 2001					0.154681953
Apo_gerlachi	Apozomus	Hubbardiidae	Australasia	Australia	Australia	Harvey 2001b	Harvey 2001b	1			373	0.44	84.77272727	0.1	7,682,300	7,682,300	11	epigean		Google Earth	Har 2001					0.151969726
Apo_howarthi	Apozomus	Hubbardiidae	Australasia	Australia	Australia	Harvey 2001c	Harvey 2001c	1			660	0.61	108.1967213	0.1	7,682,300	7,682,300	365	hypogean		Google Earth	Har 2001					0.214565425
Apo_termitarium	Apozomus	Hubbardiidae	Indomalayan	Malaysia	Malaysia	Cokendolpher, Sissom, & Reddell 2010	Cokendolpher, Sissom, & Reddell 2010	1			270	0.4	67.5	0.1	328,550			epigean		can't get altitude from GE with confidence	area too big with large variation	Cok et al 2010		found in termite nest		0.137798424
Apo_watsoni	Apozomus	Hubbardiidae	Australasia	Australia	Australia	Harvey 1992	Harvey 1992	1			231	0.48	48.125	0.1	7,682,300	7,682,300	16	epigean		Google Earth	Har 92					0.166053532
Apo_yirrkala	Apozomus	Hubbardiidae	Australasia	Australia	Australia	Harvey 1992	Harvey 1992	1	66	0.1	235	0.37	63.51351351	0.1	7,682,300	7,682,300	4	epigean		Google Earth	inferred from Har 1992 and GE					0.129482263
Att_baroalba	Attenuizomus	Hubbardiidae	Australasia	Australia	Australia	Harvey 2000	Harvey 2000	1			682	0.75	90.93333333	0.1	7,682,300	7,682,300	96	epigean		Google Earth	Har 2000					0.226956686
Att_cuttacutta	Attenuizomus	Hubbardiidae	Australasia	Australia	Australia	Harvey 2000	Harvey 2000	1			641	0.78	82.17948718	0.1	7,682,300	7,682,300	154	hypogean		Google Earth	Har 2000					0.236841808
Att_mainae	Attenuizomus	Hubbardiidae	Australasia	Australia	Australia	Harvey 1992	Harvey 1992	1			521	0.62	84.03225806	0.1	7,682,300	7,682,300	202	epigean		Google Earth	Har 92					0.194447183
Att_radon	Attenuizomus	Hubbardiidae	Australasia	Australia	Australia	Harvey 1992	Harvey 1992	1			274	0.68	40.29411765	0.1	7,682,300	7,682,300	41	epigean		Google Earth	infrerred from Har 92					0.220843041
Baa_firstmani	Baalrog	Hubbardiidae	Neotropics	Mexico	Mexico	Rowland 1973a	Rowland & Reddell 1980	1			287	0.46	62.39130435	0.1	1,943,950		500	hypogean		MR et al 2019	MR et al 2019				7	0.179010012
Baa_magico	Baalrog	Hubbardiidae	MTZ	Mexico	Mexico	Monjaraz-Ruedas & Francke 2018	Monjaraz-Ruedas & Francke 2018	1			208	0.46	45.2173913	0.1	1,943,950		1610	hypogean		MR et al 2019	MR et al 2019				7	0.165269047
Bam_bamaga	Bamazomus	Hubbardiidae	Australasia	Australia	Australia	Harvey 1992	Harvey 1992	1			225	0.41	54.87804878	0.1	7,682,300	7,682,300	70	epigean		Google Earth	Har 92					0.148251414
Bam_pileti	Bamazomus	Hubbardiidae	Indomalayan	Malaysia	Malaysia	Brignoli 1974	Brignoli 1974	1			1539	0.69	223.0434783	0.1	328,550		120	hypogean		Google Earth	R&C 1995					0.239337945
Bam_siamensis	Bamazomus	Hubbardiidae	Indomalayan	Thailand	Thailand	Hansen & S�rensen 1905	Hansen & S�rensen 1905	1			282	0.75	37.6	0.1	510,890		18	epigean		Google Earth	R&C 1995					0.262762001
Bam_subsolanus	Bamazomus	Hubbardiidae	Australasia	Australia	Australia	Harvey 2001c	Harvey 2001c	1			229	0.54	42.40740741	0.1	7,682,300	7,682,300	59	epigean		Google Earth	Har 2001					0.178125345
Bam_vespertinus	Bamazomus	Hubbardiidae	Australasia	Australia	Australia	Harvey 2001c	Harvey 2001c	1			232	0.56	41.42857143	0.1	7,682,300	7,682,300	27	hypogean		Google Earth	Har 2001					0.186988072
Bam_weipa	Bamazomus	Hubbardiidae	Australasia	Australia	Australia	Harvey 1992	Harvey 1992	1	231	0.33	239	0.45	53.11111111	0.1	7,682,300	7,682,300	25	epigean		Google Earth	Har 2001					0.15952085
Bel_pentalatus	Belicenochrus	Hubbardiidae	Neotropics	Belize	Belize	de Armas & Viquez 2010	de Armas & Viquez 2010	1	34	0.1	162	0.49	33.06122449	0.1	22,810		37	epigean		A&Viq 2010	A&Viq 2010					0.192208255
Bri_nob	Brignolizomus	Hubbardiidae	Australasia	Australia	Australia	Harvey 1992	Harvey 1992	1			230	0.4	57.5	0.1	7,682,300	7,682,300	190	epigean		Google Earth	Har 92					0.133928038
Bri_walteri	Brignolizomus	Hubbardiidae	Australasia	Australia	Australia	Harvey 2000	Harvey 2000	1	90	0.1	233	0.44	52.95454545	0.1	7,682,300	7,682,300	67	epigean		Google Earth	Har 2000					0.205160045
Bri_woodwardi	Brignolizomus	Hubbardiidae	Australasia	Australia	Australia	Harvey 1992	Harvey 1992	1			237	0.48	49.375	0.1	7,682,300	7,682,300	45	epigean		Google Earth	R&C 1995					0.156210973
Buc_hortuspalmarum	Bucinozomus	Hubbardiidae	Palearctic	Germany	Germany	de Armas & Rehfeldt 2015	de Armas & Rehfeldt 2015	1			99	0.83	11.92771084	0.1	348,560		112	epigean		Ar&Reh 2015	Ar&Reh 2015					0.276458359
Cal_bremensis	Calima	Hubbardiidae	Neotropics	Colombia	Colombia	Moreno-Gonzalez & VM 2012	Moreno-Gonzalez & VM 2012	1			619	0.43	143.9534884	0.1	1,109,500		1908	epigean		Mor&Vill 2012	Mor&Vill 2012					0.147132826
Cal_embera	Calima	Hubbardiidae	Neotropics	Colombia	Colombia	Morena-Gonzalez &Villarreal M 2017	Morena-Gonzalez &Villarreal M 2017	1			328	0.47	69.78723404	0.1	1,109,500		2158	epigean		Mor&Vill 2017	Mor&Vill 2017					0.155608454
Cal_nutabe	Calima	Hubbardiidae	Neotropics	Colombia	Colombia	Morena-Gonzalez &Villarreal M 2017	Morena-Gonzalez &Villarreal M 2017	1			317	0.5	63.4	0.1	1,109,500		2022	epigean		Mor&Vill 2017	Mor&Vill 2017					0.167727554
Cal_valenciorum	Calima	Hubbardiidae	Neotropics	Colombia	Colombia	Moreno-Gonzalez & Villarreal M 2012	Moreno-Gonzalez & Villarreal M 2012	1			578	0.47	122.9787234	0.1	1,109,500		1637	epigean		Mor&Vill 2012	Mor&Vill 2012					0.155289853
Can_xikrin	Cangazomus	Hubbardiidae	Neotropics	Brazil	Brazil	Pinto-da-Rocha et al. 2016	Pinto-da-Rocha et al. 2016	1			273	0.24	113.75	0.1	8,358,140		422	hypogean		Google Earth	PdR et al 2016					0.081698213
Car_laurae	Caribezomus	Hubbardiidae	Neotropics	Antilles	Jamaica	de Armas 2011	de Armas 2011	1			332	0.49	67.75510204	0.1	10,830	10,830	328	hypogean		Google Earth	Ar 2011					0.197800911
Cla_claviger	Clavizomus	Hubbardiidae	Indomalayan	Malaysia	Malaysia	Hansen & S�rensen 1905	Reddell & Cokendolpher 1995	1			380	1.25	30.4	0.1	328,550		60	epigean		Google Earth	R&C1995					0.382803594
Cok_ramosiTer07	Cokendolpherius	Hubbardiidae	Neotropics	Antilles	Cuba	de Armas 2002	de Armas 2002	1			205	0.62	33.06451613	0.1	106,440	106,440	150	hypogean		http://cubasubterranea.com/cueva-falco/	Ar 2002					0.199149682
Col_quindio	Colombiazomus	Hubbardiidae	Neotropics	Colombia	Colombia	Delgado-Santa & de Armas 2013	Delgado-Santa & de Armas 2013	1			351	0.56	62.67857143	0.1	1,109,500		1400	epigean		D-S&Ar 2013	D-S&Ar 2013					0.175870239
Col_truncatus	Colombiazomus	Hubbardiidae	Neotropics	Colombia	Colombia	de Armas & Delgado-Santa 2012b	de Armas & Delgado-Santa 2012b	1			436	0.98	44.48979592	0.1	1,109,500		1655	epigean		Ar&D-S 2012	Ar&D-S 2012					0.295274419
Cut_rowlandi	Cubacanthozomus	Hubbardiidae	Neotropics	Antilles	Cuba	Dumitresco 1973	de Armas 2017	1			504	0.55	91.63636364	0.1	106,440	106,440	45	hypogean		Armas et al., 2017	R&C1995		<- altitude for the holotype locality	the paratype locality is dubious		0.185381529
Cuz_armasi	Cubazomus	Hubbardiidae	Neotropics	Antilles	Cuba	Rowland & Reddell 1981	Rowland & Reddell 1981	1			348	0.27	128.8888889	0.1	106,440	106,440	100	epigean		Ter 2004	Ter 2004					0.094107846
Cuz_montanusTer04	Cubazomus	Hubbardiidae	Neotropics	Antilles	Cuba	Teruel 2004	Teruel 2004	1	83	0.1	247	0.35	70.57142857	0.1	106,440	106,440	1050	epigean		Ter 2004	Ter 2004					0.121384666
Cuz_montanusTer17	Cubazomus	Hubbardiidae	Neotropics	Antilles	Cuba	Teruel 2004	Teruel 2017	1			247	0.35	70.57142857	0.1	106,440	106,440	1050	epigean		Ter 2004	Ter 2004					0.07831463
Cuz_sheylae	Cubazomus	Hubbardiidae	Neotropics	Antilles	Cuba	Teruel 2017	Teruel 2017	1	51	0.1	157	0.25	62.8	0.1	106,440	106,440	80	epigean		Ter 2017	Ter 2017					0.089855877
Dra_anachoretus	Draculoides	Hubbardiidae	Australasia	Australia	Australia	Harvey et al. 2008	Abrams 2000	1			227	0.45	50.44444444	0.1	7,682,300	7,682,300	101	hypogean		Google Earth	Abrams et al., 2020					0.159158894
Dra_belalugosii	Draculoides	Hubbardiidae	Australasia	Australia	Australia	Abrams et al. 2020	Abrams et al. 2020	1			238	0.38	62.63157895	0.1	7,682,300	7,682,300	329	hypogean		Google Earth	Abrams et al., 2020					0.141734452
Dra_bramstokeri	Draculoides	Hubbardiidae	Australasia	Australia	Australia	Harvey & Humphreys 1995	Harvey & Humphreys 1995	1			349	0.48	72.70833333	0.1	7,682,300	7,682,300	18	hypogean		Google Earth	Harvey et al., 2008					0.179332589
Dra_brooksi	Draculoides	Hubbardiidae	Australasia	Australia	Australia	Harvey 2001c	Harvey 2001c	1			425	0.49	86.73469388	0.1	7,682,300	7,682,300	32	hypogean		Google Earth	Harvey et al., 2008					0.177586603
Dra_bythius	Draculoides	Hubbardiidae	Australasia	Australia	Australia	Harvey et al. 2008	Harvey et al. 2008	1			339	0.49	69.18367347	0.1	7,682,300	7,682,300	116	hypogean		Google Earth	Harvey et al., 2008					0.164199181
Dra_christopherleei	Draculoides	Hubbardiidae	Australasia	Australia	Australia	Abrams et al. 2020	Abrams et al. 2020	1			377	0.33	114.2424242	0.1	7,682,300	7,682,300	37	hypogean		Abrams et al., 2020	Abrams et al., 2020					0.11293653
Dra_eremius	Draculoides	Hubbardiidae	Australasia	Australia	Australia	Abrams & Harvey 2015	Abrams & Harvey 2015	1			261	0.35	74.57142857	0.1	7,682,300	7,682,300	279	hypogean		Google Earth	Abrams et al., 2020					0.131616319
Dra_gnophicola	Draculoides	Hubbardiidae	Australasia	Australia	Australia	Harvey et al. 2008	Abrams et al. 2020	1	132	0.2	284	0.35	81.14285714	0.1	7,682,300	7,682,300	159	hypogean		Google Earth	Abrams et al., 2020					0.124942493
Dra_julianneae	Draculoides	Hubbardiidae	Australasia	Australia	Australia	Harvey 2001c	Harvey et al. 2008	1			352	0.69	51.01449275	0.1	7,682,300	7,682,300	27	hypogean		Google Earth	Harvey 2001		<- correct spelling: julianneae			0.237170149
Dra_karenbassettae	Draculoides	Hubbardiidae	Australasia	Australia	Australia	Abrams et al. 2020	Abrams et al. 2020	1			269	0.46	58.47826087	0.1	7,682,300	7,682,300	153	hypogean		Google Earth	Abrams et al., 2020					0.151322907
Dra_kryptus	Draculoides	Hubbardiidae	Australasia	Australia	Australia	Harvey et al. 2008	Harvey et al. 2008	1			635	0.4	158.75	0.1	7,682,300	7,682,300	192	hypogean		Google Earth	Abrams et al., 2020					0.134198632
Dra_mckechnieorum	Draculoides	Hubbardiidae	Australasia	Australia	Australia	Abrams et al. 2020	Abrams et al. 2020	1			193	0.4	48.25	0.1	7,682,300	7,682,300	185	hypogean		Google Earth	Abrams et al., 2020					0.139004832
Dra_neoanthropus	Draculoides	Hubbardiidae	Australasia	Australia	Australia	Harvey et al. 2008	Harvey et al. 2008	1			538	0.499	107.8156313	0.1	7,682,300	7,682,300	524	hypogean		Google Earth	Harvey et al., 2008					0.180733994
Dra_vinei	Draculoides	Hubbardiidae	Australasia	Australia	Australia	Harvey 1988	Harvey 1992	1			408	0.67	60.89552239	0.1	7,682,300	7,682,300	242	hypogean		Google Earth	Harvey et al., 2008					0.231027318
Dra_warramboo	Draculoides	Hubbardiidae	Australasia	Australia	Australia	Abrams et al. 2020	Abrams et al. 2020	1			202	0.38	53.15789474	0.1	7,682,300	7,682,300	61	hypogean		Google Earth	Abrams et al., 2020					0.136565337
Dum_decuiRR79	Dumitrescoella	Hubbardiidae	Neotropics	Antilles	Cuba	Dumitresco 1977	Rowland & Reddell 1979	1			284	1.13	25.13274336	0.1	106,440	106,440	55	hypogean		Google Earth	R&C1995					0.384029986
Eni_eruptoclausus	Enigmazomus	Hubbardiidae	Afrotropics	Oman	Oman	Harvey 2006	Harvey 2006	1			398	0.78	51.02564103	0.1	309,500		860	hypogean		Google Earth	Harvey 2006					0.24288847
Gen_sp1	Genus	Hubbardiidae	Afrotropics	Tanzania	Tanzania	n/a	this paper	1	420	0.1	800	0.35	228.5714286	0.1	885,800		1500	epigean		GSM	GSM					0.118235389
Gen_sp2	Genus	Hubbardiidae	Afrotropics	Tanzania	Tanzania	n/a	this paper	1	537	0.25	812	0.34	238.8235294	0.1	885,800		1000	epigean		GSM	GSM					0.122569955
Gen_sp3	Genus	Hubbardiidae	Afrotropics	Tanzania	Tanzania	n/a	this paper	1	46	0.25	740	0.32	231.25	0.1	885,800		1100	epigean		GSM	GSM					0.11309276
Gua_armatus	Guanazomus	Hubbardiidae	Neotropics	Cuba	Cuba	Teruel & de Armas 2002	Teruel & de Armas 2002	1			361	0.34	106.1764706	0.1	106,440	106,440	300	epigean		Ter & Ar 2002	Ter & Ar 2002					0.123372899
Han_acrocaudatus	Hansenochrus	Hubbardiidae	Neotropics	Trinidad_&_Tobago	Trinidad_&_Tobago	Rowland & Reddell 1979	Rowland & Reddell 1979	1			347	0.86	40.34883721	0.1	5,130	5,130	29	epigean		Google Earth	R&R 79b		<- obs by R&R 79b: "It is more reliable to use the basal configuration of elevations and depressions in distinguishing species with elongate abdomens and flagella." [lateral view]			0.264801514
Han_centralis	Hansenochrus	Hubbardiidae	Neotropics	Panama	Panama	Gertsch 1941	Rowland & Reddell 1979	1			492	0.445	110.5617978	0.1	74,340		151	epigean		Google Earth	R&C1995					0.150333757
Han_humbertoi	Hansenochrus	Hubbardiidae	Neotropics	Costa_Rica	Costa_Rica	de Armas & Viquez 2010	de Armas & Viquez 2010	1			311	0.7	44.42857143	0.1	51,060		30	epigean		Google Earth	Harvey 2013				0	0.239412762
Han_mumai	Hansenochrus	Hubbardiidae	Neotropics	Costa_Rica	Costa_Rica	Rowland & Reddell 1979	Rowland & Reddell 1979	1			472	0.73	64.65753425	0.1	51,060		8	epigean		Google Earth	R&C1995					0.225215177
Han_selva	Hansenochrus	Hubbardiidae	Neotropics	Costa_Rica	Costa_Rica	de Armas 2009	de Armas 2009	1			355	0.36	98.61111111	0.1	51,060		100	epigean		Armas, 2009	Armas, 2009					0.116608537
Han_simonisHS05	Hansenochrus	Hubbardiidae	Neotropics	Venezuela	Venezuela	Hansen & S�rensen 1905	Rowland & Reddell 1979	1			599	0.4	149.75	0.1	882,050		1800	epigean		Armas, 2010	R&C1995					0.130231339
Han_simonisRR79	Hansenochrus	Hubbardiidae	Neotropics	Venezuela	Venezuela	Hansen & S�rensen 1905	Rowland & Reddell 1979	1			255	0.4	63.75	0.1	882,050		1900	epigean		Google Earth	R&C1995					0.24099594
Han_tobago	Hansenochrus	Hubbardiidae	Neotropics	Trinidad_&_Tobago	Trinidad_&_Tobago	Rowland & Reddell 1979	Rowland & Reddell 1979	1			372	0.79	47.08860759	0.1	5,130	5,130		epigean		Google Earth	R&C1995		<- no precise locality for altitude, but the highest point of the island (Tobago) is around 500m			0.246069271
Han_trinidanus	Hansenochrus	Hubbardiidae	Neotropics	Trinidad_&_Tobago	Trinidad_&_Tobago	Rowland & Reddell 1979	Rowland & Reddell 1979	1			346	0.44	78.63636364	0.1	5,130	5,130	184	epigean		R&C1995	R&C1995					0.141367116
Han_urbanii	Hansenochrus	Hubbardiidae	Neotropics	Venezuela	Venezuela	Villarreal Manzanilla & Teruel 2006	Villarreal Manzanilla & Teruel 2006	1			268	1.65	16.24242424	0.1	882,050		1500	hypogean		Google Earth	Vill & Ter 2006					0.518825584
Har_contrerasi	Harveyus	Hubbardiidae	MTZ	Mexico	Mexico	Monjaraz-Ruedas, Prendini, & Francke 2019	Monjaraz-Ruedas et al. 2019	1			200	0.5	40	0.1	1,943,950		777	epigean		M-R et al., 2019	M-R et al., 2019				3	0.167739678
Har_mexicanus	Harveyus	Hubbardiidae	MTZ	Mexico	Mexico	Rowland 1971	Rowland & Reddell 1980	1			198	0.39	50.76923077	0.1	1,943,950		109	hypogean		Google Earth	M-R et al., 2019				3	0.134271346
Har_mulaiki	Harveyus	Hubbardiidae	Nearctic	Mexico	Mexico	Gertsch 1940	Rowland & Reddell 1979	1			178	0.33	53.93939394	0.1	1,943,950		46	epigean		Google Earth	M-R et al., 2019				7	0.119031378
Har_reddelli	Harveyus	Hubbardiidae	MTZ	Mexico	Mexico	Rowland 1971	Rowland 1972	1			288	0.49	58.7755102	0.1	1,943,950		250	hypogean		Google Earth	M-R et al., 2019				0	0.156590204
Het_goodnightorum	Heteroschizomus	Hubbardiidae	Neotropics	Mexico	Mexico	Rowland 1973a	Rowland 1973a	1			577	1.04	55.48076923	0.1	1,943,950		24	epigean		M-R et al., 2019	M-R et al., 2019				2	0.313137874
Het_kekchi	Heteroschizomus	Hubbardiidae	Neotropics	Guatemala	Guatemala	Monjaraz-Ruedas, Prendini, & Francke 2019	Monjaraz-Ruedas et al. 2019	1			347	0.9	38.55555556	0.1	107,160		15	epigean		M-R et al., 2019	M-R et al., 2019				2	0.272406802
Het_meambar	Heteroschizomus	Hubbardiidae	Neotropics	Honduras	Honduras	de Armas & Viquez 2010	de Armas & Viquez 2010	1			353	0.57	61.92982456	0.1	111,890		1040	epigean		Ar & Viq 2010	Ar & Viq 2010				2	0.178172292
Het_orthoplax	Heteroschizomus	Hubbardiidae	Neotropics	Mexico	Mexico	Rowland 1973a	Rowland 1973a	1			660	0.57	115.7894737	0.1	1,943,950		941	epigean		M-R et al., 2019	M-R et al., 2019				2	0.177787025
Het_silvino	Heteroschizomus	Hubbardiidae	Neotropics	Guatemala	Guatemala	Rowland & Reddell 1977	Rowland & Reddell 1978	1			410	0.7	58.57142857	0.1	107,160		64	hypogean		M-R et al., 2019	M-R et al., 2019				2	0.212457398
Htc_sierramaestrae	Heterocubazomus	Hubbardiidae	Neotropics	Antilles	Cuba	Teruel 2007	Teruel 2007	1	302	0.565	223	0.45	49.55555556	0.1	9,147,420		400	epigean		Ter 2007	Ter 2007					0.153124119
Hub_belkini	Hubbardia	Hubbardiidae	Nearctic	USA	USA	McDonald & Hogue 1957	Rowland & Reddell 1981	1	289	0.64	237	0.555	42.7027027	0.1	9,147,420		166	epigean		Google Earth	R&C1995					0.19934933
Hub_idria	Hubbardia	Hubbardiidae	Nearctic	USA	USA	Reddell & Cokendolpher 1991	Reddell & Cokendolpher 1991	1			277	0.609	45.48440066	0.1	9,147,420		510	epigean								0.226966778
Hub_joshuaensis	Hubbardia	Hubbardiidae	Nearctic	USA	USA	Rowland 1971	Rowland & Reddell 1981	1	417	1.465	244	0.64	38.125	0.1	9,147,420		919	epigean		Google Earth	R&C1995		<- correct spelling: joshuensis			0.236035645
Hub_pentapeltis	Hubbardia	Hubbardiidae	Nearctic	USA	USA	Cook 1889	Rowland & Reddell 1981	1	329	0.75	240	1.465	16.38225256	0.1	9,147,420		150	epigean		Google Earth	R&C1995				0	0.457837714
Hub_wessoni	Hubbardia	Hubbardiidae	Nearctic	USA	USA	Chamberlin 1939	Rowland & Reddell 1981	1	133	0.1	232	0.75	30.93333333	0.1	9,147,420		745	epigean		Google Earth	R&C1995					0.25520149
Jul_cooloola	Julattenius	Hubbardiidae	Australasia	Australia	Australia	Harvey 1992	Harvey 1992	1	116	0.1	228	0.4	57	0.1	7,682,300	7,682,300	9	epigean		Harvey 92	Harvey 92					0.136430298
Jul_lawrencei	Julattenius	Hubbardiidae	Australasia	Australia	Australia	Harvey 1992	Harvey 1992	1			226	0.33	68.48484848	0.1	7,682,300	7,682,300	401	epigean		Harvey 92	Harvey 92					0.116352422
Law_bong	Lawrencezomus	Hubbardiidae	Afrotropics	Liberia	Liberia	de Armas 2014	de Armas 2014	1			346	0.31	111.6129032	0.1	96,320		260	epigean		Google Earth	Armas 2014					0.100880783
Lui_yunquensis	Luisarmasius	Hubbardiidae	Neotropics	Antilles	Puerto Rico	Camilo & Cokendolpher 1988	Camilo & Cokendolpher 1989	1			278	0.37	75.13513514	0.1	8,870	8,870	750	epigean		R&C1995	R&C1995					0.135334494
May_aluxe	Mayazomus	Hubbardiidae	Neotropics	Mexico	Mexico	Monjaraz-Ruedas & Francke 2015	Monjaraz-Ruedas & Francke 2015	1			356	0.48	74.16666667	0.1	1,943,950		194	epigean		M-R & Francke, 2015	M-R & Francke, 2015					0.160256798
May_estorAV10	Mayazomus	Hubbardiidae	Neotropics	Guatemala	Guatemala	de Armas & Viquez 2010	de Armas & Viquez	1			347	0.36	96.38888889	0.1	107,160		166	epigean		Ar & Viq 2010	Ar & Viq 2010					0.116254353
May_estorMR16	Mayazomus	Hubbardiidae	Neotropics	Guatemala	Guatemala	de Armas & Viquez 2010	Monjaraz-Ruedas & Francke 2016	1			287	0.36	79.72222222	0.1	107,160		166	epigean		Ar & Viq 2010	Ar & Viq 2010					0.115495678
May_hoffmannae	Mayazomus	Hubbardiidae	Neotropics	Mexico	Mexico	Reddell & Cokendolpher 1986	Monjaraz-Ruedas & Francke 2015	1			285	0.4	71.25	0.1	1,943,950		40	epigean		M-R & Francke, 2015	M-R & Francke, 2015				1	0.135626789
May_infernalis	Mayazomus	Hubbardiidae	Neotropics	Mexico	Mexico	Rowland 1975	Monjaraz-Ruedas & Francke 2015	1			369	0.33	111.8181818	0.1	1,943,950		154	epigean		M-R & Francke, 2015	M-R & Francke, 2015					0.112041976
May_kaamuul	Mayazomus	Hubbardiidae	Neotropics	Mexico	Mexico	Monjaraz-Ruedas & Francke 2015	Monjaraz-Ruedas & Francke 2015	1			409	0.43	95.11627907	0.1	1,943,950		1190	epigean		M-R & Francke, 2015	M-R & Francke, 2015					0.145528494
May_loobil	Mayazomus	Hubbardiidae	Neotropics	Mexico	Mexico	Monjaraz-Ruedas & Francke 2015	Monjaraz-Ruedas & Francke 2015	1			404	0.46	87.82608696	0.1	1,943,950		1546	epigean		M-R & Francke, 2015	M-R & Francke, 2015					0.158584254
May_tzotzil	Mayazomus	Hubbardiidae	Neotropics	Mexico	Mexico	Monjaraz-Ruedas & Francke 2015	Monjaraz-Ruedas & Francke 2015	1			428	0.53	80.75471698	0.1	1,943,950		1825	epigean		M-R & Francke, 2015	M-R & Francke, 2015					0.171183066
May_yaax	Mayazomus	Hubbardiidae	Neotropics	Mexico	Mexico	Monjaraz-Ruedas & Francke 2015	Monjaraz-Ruedas & Francke 2015	1			393	0.37	106.2162162	0.1	1,943,950		1002	epigean		M-R & Francke, 2015	M-R & Francke, 2015					0.148882952
Nad_carajas	Naderiore	Hubbardiidae	Neotropics	Brazil	Brazil	Pinto-da-Rocha 2016	Pinto-da-Rocha 2016	1			334	0.41	81.46341463	0.1	8,358,140		805	hypogean		Google Earth	PdR et al., 2016					0.136868607
Nah_bokmai	Nahual	Hubbardiidae	Neotropics	Mexico	Mexico	Monjaraz-Ruedas et al 2019	Monjaraz-Ruedas et al 2019	1			211	0.5	42.2	0.1	1,943,950		867	epigean		M-R et al., 2019	M-R et al., 2019				5	0.159749836
Nah_caballero	Nahual	Hubbardiidae	Neotropics	Mexico	Mexico	Monjaraz-Ruedas & Francke 2018	Monjaraz-Ruedas & Francke 2018	1			211	0.48	43.95833333	0.1	1,943,950		938	epigean		M-R et al., 2019	M-R et al., 2019				5	0.158701908
Nah_lanceolatus	Nahual	Hubbardiidae	MTZ	Mexico	Mexico	Rowland 1975	Rowland & Reddell 1981	1			571	0.99	57.67676768	0.1	1,943,950		1385	hypogean		Google Earth	M-R et al., 2019		<- non-type material also epigean		0	0.299920542
Nah_pallidus	Nahual	Hubbardiidae	MTZ	Mexico	Mexico	Rowland 1975	Rowland & Reddell 1980	1			351	0.515	68.15533981	0.1	1,943,950		1200	epigean		Google Earth	M-R et al., 2019		<- found inside and outside caves		5	0.16475387
Neo_tikaderi	Neozomus	Hubbardiidae	Indomalayan	India	India	Cokendolpher et al. 1988	Cokendolpher et al. 1988	1	72	0.1	273	0.463888889	58.85029939	0.1	2,973,190		1300	epigean		R&C1995	R&C1995					0.173340405
Not_aterpes	Notozomus	Hubbardiidae	Australasia	Australia	Australia	Harvey 1992	Harvey 1992	1	71	0.1	240	0.47	51.06382979	0.1	7,682,300	7,682,300	50	epigean		Harvey 2000	Harvey 2000					0.15671887
Not_bronwenae	Notozomus	Hubbardiidae	Australasia	Australia	Australia	Harvey 2000a	Harvey 2000a	1	63	0.1	281	0.44	63.86363636	0.1	7,682,300	7,682,300	706	epigean		Google Earth	Har 2000					0.146682842
Not_curiosus	Notozomus	Hubbardiidae	Australasia	Australia	Australia	Harvey 2000a	Harvey 2000a	1	61	0.1	206	0.38	54.21052632	0.1	7,682,300	7,682,300	10	epigean		Har 2000	Harvey 2013					0.135303219
Not_daviesae	Notozomus	Hubbardiidae	Australasia	Australia	Australia	Harvey 1992	Harvey 1992	1	76	0.1	242	0.46	52.60869565	0.1	7,682,300	7,682,300	68	epigean		Google Earth	Harvey 1992					0.147744426
Not_ingham	Notozomus	Hubbardiidae	Australasia	Australia	Australia	Harvey 2000a	Harvey 2000a	1	65	0.1	242	0.38	63.68421053	0.1	7,682,300	7,682,300	500	epigean		Harvey 1992	Harvey 1992					0.13019769
Not_jacquelinae	Notozomus	Hubbardiidae	Australasia	Australia	Australia	Harvey 2000a	Harvey 2000a	1	59	0.1	297	0.49	60.6122449	0.1	7,682,300	7,682,300	750	epigean		Har 2000	Har 2000					0.166368101
Not_ker	Notozomus	Hubbardiidae	Australasia	Australia	Australia	Harvey 1992	Harvey 1992	1	69	0.1	228	0.48	47.5	0.1	7,682,300	7,682,300	100	epigean		Harvey 1992	Harvey 1992					0.166392718
Not_majesticus	Notozomus	Hubbardiidae	Australasia	Australia	Australia	Harvey 2000a	Harvey 2000a	1	43	0.1	233	0.55	42.36363636	0.1	7,682,300	7,682,300	850	epigean		Har 2000	Har 2000					0.179465224
Not_maurophila	Notozomus	Hubbardiidae	Australasia	Australia	Australia	Harvey 2000a	Harvey 2000a	1	72	0.1	304	0.38	80	0.1	7,682,300	7,682,300	1200	epigean		Har 2000	Har 2000					0.13154141
Not_rentzi	Notozomus	Hubbardiidae	Australasia	Australia	Australia	Harvey 1992	Harvey 1992	1	75	0.1	252	0.47	53.61702128	0.1	7,682,300	7,682,300	770	epigean		Harvey 1992	Harvey 1992		<- paratype up to 1220 m			0.163052681
Not_spec	Notozomus	Hubbardiidae	Australasia	Australia	Australia	Harvey 1992	Harvey 1992	1	129	0.1	375	0.28	133.9285714	0.1	7,682,300	7,682,300	305	epigean		Harvey 1992	Harvey 1992					0.097075995
Not_wudjl	Notozomus	Hubbardiidae	Australasia	Australia	Australia	Harvey 2000a	Harvey 2000a	1	62	0.1	317	0.5	63.4	0.1	7,682,300	7,682,300	49	epigean		Google Earth	Har 2000					0.162288453
Ocu_biocellatus	Oculozomus	Hubbardiidae	Indomalayan	Indonesia	Indonesia	Sissom 1980	Sissom 1981	1	82	0.1	280	0.3	93.33333333	0.1	1,811,570		920	epigean		R&C1995	R&C1995					0.111771444
Olm_brujo	Olmecozomus	Hubbardiidae	Neotropics	Mexico	Mexico	Monjaraz-Ruedas & Francke 2017	Monjaraz-Ruedas & Francke 2017	1	100	0.2	303	0.53	57.16981132	0.1	1,943,950		173	epigean		M-R & Fr 2017	M-R & Fr 2017					0.174398334
Olm_cruzlopezi	Olmecozomus	Hubbardiidae	Neotropics	Mexico	Mexico	Monjaraz-Ruedas & Francke 2017	Monjaraz-Ruedas & Francke 2017	1	117	0.2	305	0.43	70.93023256	0.1	1,943,950		925	epigean		M-R & Fr 2017	M-R & Fr 2017		<- I have been noticing a lot sympatry, especially among the mexican taxa: "collected sympatric with Mayazomus and Pacal"		8	0.139262475
Olm_santibanezi	Olmecozomus	Hubbardiidae	Neotropics	Mexico	Mexico	Monjaraz-Ruedas & Francke 2017	Monjaraz-Ruedas & Francke 2017	1	127	0.2	266	0.4	66.5	0.1	1,943,950		205	epigean		M-R & Fr 2017	M-R & Fr 2017				8	0.129848835
Ori_luzonicus	Orientzomus	Hubbardiidae	Indomalayan	Philippines	Philippines	Hansen & S�rensen 1905	Hansen & S�rensen 1906	1	118	0.1	153	0.4	38.25	0.1	298,170		80	epigean		Google Earth	R&C1995					0.146929203
Ori_sawadai	Orientzomus	Hubbardiidae	Palearctic	Japan	Japan	Kishida 1930	Sekiguchi & Yamasaki 1972	1	26	0.1	151	0.5	30.2	0.1	364,555		100	epigean		Google Earth	R&C1995					0.174577905
Pac_lacandonus	Pacal	Hubbardiidae	Neotropics	Mexico	Mexico	Rowland & Reddell 1979	Rowland & Reddell 1979	1	118	0.06	656	0.22	298.1818182	0.1	1,943,950		154	epigean		M-R & Francke, 2016	R&C1995					0.077415911
Pac_moisii	Pacal	Hubbardiidae	MTZ	Mexico	Mexico	Rowland & Reddell 1979	Rowland & Reddell 1979	1	90	0.1	225	0.37	60.81081081	0.1	1,943,950		800	hypogean		Google Earth	Rowland 1975				3	0.128225962
Pac_stewarti	Pacal	Hubbardiidae	MTZ	Mexico	Mexico	Rowland & Reddell 1979	Rowland & Reddell 1979	1	113	0.1	408	0.37	110.2702703	0.1	1,943,950		191	hypogean		M-R & Francke, 2016	M-R & Francke, 2016					0.136634952
Pac_trilobatus	Pacal	Hubbardiidae	Neotropics	Mexico	Mexico	Rowland & Reddell 1979	Rowland & Reddell 1979	1	118	0.06	432	0.4	108	0.1	1,943,950		59	hypogean		Google Earth	R&C1995				3	0.14539242
Pia_bacata	Piaroa	Hubbardiidae	Neotropics	Colombia	Colombia	Moreno-Gonzalez et al. 2014	Moreno-Gonzalez et al. 2014	1	52	0.1	345	0.66	52.27272727	0.1	1,109,500		1502	epigean		M-G et al., 2014	M-G et al., 2014					0.201631134
Pia_bijagua	Piaroa	Hubbardiidae	Neotropics	Costa_Rica	Costa_Rica	de Armas & Viquez 2009	de Armas & Viquez 2009	1	84	0.1	433	0.44	98.40909091	0.1	51,060		700	epigean		Ar & Viq 2009	Ar & Viq 2009					0.145350041
Pia_escalerete	Piaroa	Hubbardiidae	Neotropics	Colombia	Colombia	Moreno-Gonzalez et al. 2014	Moreno-Gonzalez et al. 2014	1	74	0.1	401	0.42	95.47619048	0.1	1,109,500		500	epigean		M-G et al., 2014	M-G et al., 2014					0.131268225
Pia_guipongai	Piaroa	Hubbardiidae	Neotropics	Colombia	Colombia	Villarreal Manzanilla & Garcia 2012	Villarreal Manzanilla & Garcia 2012	1	35	0.1	392	1.15	34.08695652	0.1	1,109,500		490	epigean		Vill & garcia, 2012	Vill & Garcia, 2012					0.354779546
Pia_hoyosi	Piaroa	Hubbardiidae	Neotropics	Colombia	Colombia	Delgado-Santa & de Armas 2013	Delgado-Santa & de Armas 2013	1	89	0.1	541	0.64	84.53125	0.1	1,109,500		60	epigean		DSA13	DSA13					0.198723894
Pia_pioi	Piaroa	Hubbardiidae	Neotropics	Venezuela	Venezuela	Villarreal Manzanilla et al 2014	Villarreal Manzanilla et al 2014	1	63	0.1	572	0.88	65	0.1	882,050		1450	epigean		Vill et al., 2014	Vill et al., 2014					0.270858647
Pia_turbacoensis	Piaroa	Hubbardiidae	Neotropics	Colombia	Colombia	Segovia-Paccini et al 2018	Segovia-Paccini et al 2018	1	49	0.1	323	0.45	71.77777778	0.1	1,109,500		200	epigean		S-P et al., 2018	S-P et al., 2018					0.143715847
Pia_villarreali	Piaroa	Hubbardiidae	Neotropics	Colombia	Colombia	Armas and Delgado-Santa 2012a	Armas and Delgado-Santa 2012a	1	45	0.1	279	0.57	48.94736842	0.1	1,109,500		1720	epigean		Ar&D-S 2012	Ar&D-S 2012					0.181434003
Pia_virichaj	Piaroa	Hubbardiidae	Neotropics	Venezuela	Venezuela	Villarreal Manzanilla et al. 2008	Villarreal Manzanilla et al. 2008	1	26	0.1	590	1.68	35.11904762	0.1	882,050		160	epigean		Vill et al., 2008	Vill et al., 2008					0.506358817
Pia_youngi	Piaroa	Hubbardiidae	Neotropics	Costa_Rica	Costa_Rica	Armas & Viquez 2010	Armas & Viquez 2010	1	71	0.1	358	0.47	76.17021277	0.1	51,060		11	epigean		Ar & Viq 2010	Ar & Viq 2010					0.148500328
Pin_marmoreus	Pinero	Hubbardiidae	Neotropics	Cuba	Cuba	Teruel 2018	Teruel 2018	1	28	0.1	181	0.58	31.20689655	0.1	106,440	106,440	50	epigean		Google Earth	Ter 2018					0.20645444
Pro_franckei	Protoschizomus	Protoschizomidae	MTZ	Mexico	Mexico	Monjaraz-Ruedas 2013	Monjaraz-Ruedas 2013	1	200	0.2	257	0.52	49.42307692	0.1	1,943,950		1594	hypogean		M-R 2013	M-R 2013					0.178170273
Pro_occidentalis	Protoschizomus	Protoschizomidae	MTZ	Mexico	Mexico	Cokendolpher & Reddell 1992	Cokendolpher & Reddell 1992	1	118	0.12	398	0.52	76.53846154	0.1	1,943,950		430	epigean		Google Earth	R&C1995					0.181800447
Pro_pachypalpus	Protoschizomus	Protoschizomidae	MTZ	Mexico	Mexico	Cokendolpher & Reddell 1992	Cokendolpher & Reddell 1992	1	118	0.12	298	0.58	51.37931034	0.1	1,943,950		200	epigean		Google Earth	R&C1995					0.200949323
Pro_rowlandi	Protoschizomus	Protoschizomidae	MTZ	Mexico	Mexico	Cokendolpher & Reddell 1992	Cokendolpher & Reddell 1992	1	169	0.25	301	0.59	51.01694915	0.1	1,943,950		1100	epigean		Google Earth	R&C1995		<- got the altitude but locality is imprecise			0.203776804
Pro_sprousei	Protoschizomus	Protoschizomidae	MTZ	Mexico	Mexico	Cokendolpher & Reddell 1992	Cokendolpher & Reddell 1992	1	84	0.1	213	0.33	64.54545455	0.1	1,943,950		1461	hypogean		https://mapcarta.com/29694418	R&C1995					0.113595299
Red_cubensisArmas	Reddellzomus	Hubbardiidae	Neotropics	Antilles	Cuba	de Armas 2002	de Armas 2002	1	67	0.1	431	0.6	71.83333333	0.1	106,440	106,440	150	hypogean		Google Earth	Armas 2002					0.194893633
Row_abeli	Rowlandius	Hubbardiidae	Neotropics	Antilles	Cuba	de Armas 2002b	de Armas 2002b	1	28	0.1	453	0.58	78.10344828	0.1	106,440	106,440	7	epigean		Google Earth	Armas 2002					0.215897211
Row_anasilviae	Rowlandius	Hubbardiidae	Neotropics	Antilles	Dominican Republic	de Armas & Abud 1990	de Armas & Abud 1990	1	200	0.2	404	0.52	77.69230769	0.1	48,320	76,192	70	epigean		Google Earth	R&C1995					0.186939787
Row_arduus	Rowlandius	Hubbardiidae	Neotropics	Venezuela	Venezuela	de Armas et al 2009	de Armas et al 2009	1	118	0.12	820	0.52	157.6923077	0.1	882,050		1450	epigean		Armas, 2010	Armas, 2010					0.1720565
Row_arenicola	Rowlandius	Hubbardiidae	Neotropics	Antilles	Cuba	Teruel et al 2012	Teruel et al 2012	1	118	0.12	182	0.58	31.37931034	0.1	106,440	106,440	30	epigean		Ter et al., 2012	Ter et al., 2012		<- mean altitude of range (10-50)			0.204901042
Row_biconourus	Rowlandius	Hubbardiidae	Neotropics	Antilles	Cuba	Rowland & Reddell 1979	Rowland & Reddell 1979	1	169	0.25	293	0.59	49.66101695	0.1	106,440	106,440	11	epigean	biconourus_group	Google Earth	R&C1995	Ter et al., 2012				0.220863933
Row_candidae	Rowlandius	Hubbardiidae	Neotropics	Antilles	Cuba	Teruel et al 2012	Teruel et al 2012	1	84	0.1	207	0.33	62.72727273	0.1	106,440	106,440	230	epigean	biconourus_group	Ter et al., 2012	Ter et al., 2012	Ter et al., 2012				0.118048879
Row_casabito	Rowlandius	Hubbardiidae	Neotropics	Antilles	Dominican Republic	Armas de & Abud 1990	Armas de & Abud 1990	1	84	0.1	507	0.33	153.6363636	0.1	48,320	76,192	1200	epigean		Google Earth	R&C1995				1	0.117418762
Row_cousinensis	Rowlandius	Hubbardiidae	Neotropics	Antilles	Dominican Republic	Rowland & Reddell 1979	Rowland & Reddell 1979	1	67	0.1	436	0.6	72.66666667	0.1	48,320	76,192	100	hypogean		Google Earth	R&C1995					0.200306813
Row_cupeyalensis	Rowlandius	Hubbardiidae	Neotropics	Antilles	Cuba	de Armas 2002b	de Armas 2002b	1	67	0.1	190	0.6	31.66666667	0.1	106,440	106,440	700	epigean		Armas 2002	Armas 2002					0.233485337
Row_desecheo	Rowlandius	Hubbardiidae	Neotropics	Antilles	Puerto Rico	Rowland & Reddell 1979	Rowland & Reddell 1979	1	110	0.1	587	0.39	150.5128205	0.1	8,870	8,870	100	epigean		Google Earth	R&C1995					0.128769828
Row_ducoudrayi	Rowlandius	Hubbardiidae	Neotropics	Antilles	Dominican Republic	Armas de & Abud 1990	Armas de & Abud 1990	1	120	0.1	441	0.35	126	0.1	48,320	76,192		epigean		Google Earth	R&C1995		<- imprecise location, cannot determine alttitude			0.121725855
Row_dumitrescoae	Rowlandius	Hubbardiidae	Neotropics	Costa_Rica	Costa_Rica	Rowland & Reddell 1979	Rowland & Reddell 1979	1	117	0.1	506	0.33	153.3333333	0.1	51,060		8	epigean		Google Earth	R&C1995					0.107272258
Row_engombe	Rowlandius	Hubbardiidae	Neotropics	Antilles	Dominican Republic	de Armas & Abud 2002	de Armas & Abud 2002	1	108	0.1	340	0.3	113.3333333	0.1	48,320	76,192	37	epigean		Google Earth	Armas & A-A, 2002					0.099286972
Row_falcifemur	Rowlandius	Hubbardiidae	Neotropics	Antilles	Cuba	Teruel 2003	Teruel 2003	1	86	0.1	265	0.38	69.73684211	0.1	106,440	106,440	120	hypogean		Google Earth	Ter 2003					0.139595881
Row_florenciae	Rowlandius	Hubbardiidae	Neotropics	Antilles	Cuba	Teruel 2003	Teruel 2003	1	48	0.1	432	0.4	108	0.1	106,440	106,440	113	epigean		Ter et al., 2012	Ter et al., 2012					0.1407234
Row_gladiger	Rowlandius	Hubbardiidae	Neotropics	Antilles	Cuba	Rowland & Reddell 1979	Rowland & Reddell 1979	1	112	0.1	512	0.3	170.6666667	0.1	106,440	106,440	300	epigean		Ter 2004	Ter 2004		<- altitude mean value			0.10778493
Row_gracilis	Rowlandius	Hubbardiidae	Neotropics	Antilles	Cuba	Teruel 2004	Teruel 2004	1	54	0.1	214	0.35	61.14285714	0.1	106,440	106,440	300	epigean		Ter 2004	Ter 2004					0.125022021
Row_guama	Rowlandius	Hubbardiidae	Neotropics	Antilles	Cuba	Teruel & de Armas 2012	Teruel & de Armas 2012	1	51	0.1	220	0.35	62.85714286	0.1	106,440	106,440	20	epigean		Google Earth	T&A 2012					0.126867086
Row_guamuhaya	Rowlandius	Hubbardiidae	Neotropics	Antilles	Cuba	Teruel et al 2012	Teruel et al 2012	1	70	0.1	408	0.38	107.3684211	0.1	106,440	106,440	18	epigean	biconourus_group	Ter et al., 2012	Ter et al., 2012	Ter et al., 2012				0.137597139
Row_guantanamero	Rowlandius	Hubbardiidae	Neotropics	Antilles	Cuba	Teruel 2004	Teruel 2004	1	64	0.1	234	0.35	66.85714286	0.1	106,440	106,440	100	epigean		Ter 2004	Ter 2004					0.123131968
Row_insignis	Rowlandius	Hubbardiidae	Neotropics	Antilles	Martinique	Hansen & S�rensen 1905	Hansen & S�rensen 1906	1	70	0.1	677	0.32	211.5625	0.1	1,060	1,060	250	epigean		Google Earth	R&C1995		<- average altitude			0.11279569
Row_isabel	Rowlandius	Hubbardiidae	Neotropics	Antilles	Dominican Republic	de Armas & Abud 2002	de Armas & Abud 2003	1	94	0.1	310	0.32	96.875	0.1	48,320	76,192	350	epigean		A&A-A 2002	A&A-A 2002					0.112892314
Row_jarmillae	Rowlandius	Hubbardiidae	Neotropics	Antilles	Dominican Republic	de Armas & Cokendolpher 2001	de Armas & Cokendolpher 2002	1	199	0.28	423	0.83	50.96385542	0.1	48,320	76,192	200	hypogean		A&Coke 2001	A&Coke 2001					0.30494686
Row_lantiguai	Rowlandius	Hubbardiidae	Neotropics	Antilles	Dominican Republic	de Armas & Abud 1990	Armas 2004	1	90	0.1	248	0.28	88.57142857	0.1	48,320	76,192	5	epigean		Google Earth	Armas 2004				1	0.095682072
Row_linsduarteae	Rowlandius	Hubbardiidae	Neotropics	Brazil	Brazil	Santos et al. 2008	Santos et al. 2008	1	164	0.1	452	0.37	122.1621622	0.1	8,358,140		15	epigean		Google Earth	Santos et al., 2008					0.129465339
Row_littoralis	Rowlandius	Hubbardiidae	Neotropics	Antilles	Cuba	Teruel 2003	Teruel 2003	1	112	0.1	168	0.2	84	0.1	106,440	106,440	94	epigean		Google Earth	Ter 2003					0.072024222
Row_longipalpus	Rowlandius	Hubbardiidae	Neotropics	Antilles	Haiti	Rowland & Reddell 1979	Rowland & Reddell 1979	1	120	0.1	422	0.44	95.90909091	0.1	27,560	76,192		epigean								0.147692551
Row_marianae	Rowlandius	Hubbardiidae	Neotropics	Antilles	Cuba	Teruel 2003	Teruel 2003	1	83	0.1	372	0.35	106.2857143	0.1	106,440	106,440	79	epigean		Google Earth	Ter 2003					0.119843608
Row_martinezi	Rowlandius	Hubbardiidae	Neotropics	Antilles	Cuba	Teruel 2012	Teruel 2012	1	49	0.1	429	0.38	112.8947368	0.1	106,440	106,440	300	hypogean	biconourus_group	Ter 2012	Ter 2012	Ter et al., 2012				0.155177078
Row_melici	Rowlandius	Hubbardiidae	Neotropics	Antilles	Cuba	Teruel 2003	Teruel 2003	1	93	0.1	231	0.35	66	0.1	106,440	106,440	130	epigean		Google Earth	Ter 2003					0.12418142
Row_mixtus	Rowlandius	Hubbardiidae	Neotropics	Antilles	Cuba	Teruel 2004	Teruel 2004	1	76	0.1	256	0.3	85.33333333	0.1	106,440	106,440	96	epigean		Google Earth	Ter 2004					0.101651106
Row_moa	Rowlandius	Hubbardiidae	Neotropics	Antilles	Cuba	de Armas 2004	de Armas 2004	1	138	0.1	365	0.31	117.7419355	0.1	106,440	106,440	30	epigean		Ar 2004	Ar 2004					0.108544195
Row_monensis	Rowlandius	Hubbardiidae	Neotropics	Antilles	Puerto Rico	Rowland & Reddell 1979	Rowland & Reddell 1980	1	89	0.1	681	0.43	158.372093	0.1	8,870	8,870	60	hypogean		Google Earth	R&R95					0.152236788
Row_monticola	Rowlandius	Hubbardiidae	Neotropics	Antilles	Cuba	de Armas 2002b	de Armas 2002b	1	109	0.1	305	0.43	70.93023256	0.1	106,440	106,440	1092	epigean		Ter 2004	Ter 2004		<- recorded in between 950-1234	value here is an average		0.151533681
Row_naranjo	Rowlandius	Hubbardiidae	Neotropics	Antilles	Dominican Republic	Armas & Abud 1990	Armas 2004	1	66	0.1	245	0.37	66.21621622	0.1	48,320	76,192	750	epigean		Ter 2004	Ter 2004		<- recorded in between 500-1000	value here is an average		0.129511095
Row_peckorum	Rowlandius	Hubbardiidae	Neotropics	Antilles	Jamaica	Rowland & Reddell 1979	Rowland & Reddell 1979	1	82	0.1	906	0.46	196.9565217	0.1	10,830	10,830	150	hypogean		Google Earth	R&R95					0.166128866
Row_pedrosoi	Rowlandius	Hubbardiidae	Neotropics	Brazil	Brazil	Giupponi et al. 2016	Giupponi et al. 2016	1	115	0.1	530	0.37	143.2432432	0.1	8,358,140		200	hypogean		Google Earth	Giupponi et al., 2016					0.131564628
Row_potiguar	Rowlandius	Hubbardiidae	Neotropics	Brazil	Brazil	Santos et al. 2013	Santos et al. 2013	1	152	0.1	451	0.35	128.8571429	0.1	8,358,140		75	hypogean		Google Earth	Santos et al., 2013					0.127198045
Row_primibiconourus	Rowlandius	Hubbardiidae	Neotropics	Antilles	Jamaica	Rowland & Reddell 1979	Rowland & Reddell 1979	1	115	0.1	518	0.33	156.969697	0.1	10,830	10,830	327	hypogean		Google Earth	R&R95					0.119393882
Row_ramosi	Rowlandius	Hubbardiidae	Neotropics	Antilles	Cuba	de Armas 2002b	de Armas 2002b	1	90	0.1	205	0.44	46.59090909	0.1	106,440	106,440	100	hypogean	biconourus_group	Google Earth	Armas 2002	Ter et al., 2012				0.193862266
Row_reconditus	Rowlandius	Hubbardiidae	Neotropics	Antilles	Cuba	Teruel et al 2012	Teruel et al 2012	1	60	0.1	498	0.38	131.0526316	0.1	106,440	106,440	150	epigean	biconourus_group	Ter et al., 2012	Ter et al., 2012	Ter et al., 2012				0.133233437
Row_reyesi	Rowlandius	Hubbardiidae	Neotropics	Antilles	Cuba	Teruel 2000	Teruel 2000	1	68	0.1	314	0.4	78.5	0.1	106,440	106,440	230	epigean		Google Earth	Ter 2000					0.135409212
Row_serrano	Rowlandius	Hubbardiidae	Neotropics	Antilles	Cuba	Teruel 2003	Teruel 2003	1	61	0.1	361	0.38	95	0.1	106,440	106,440	300	epigean		Ter 2003	Ter 2003					0.131074867
Row_siboney	Rowlandius	Hubbardiidae	Neotropics	Antilles	Cuba	de Armas 2002b	de Armas 2002b	1	128	0.1	234	0.33	70.90909091	0.1	106,440	106,440	30	epigean		Armas 2002	Armas 2002					0.113351944
Row_steineri	Rowlandius	Hubbardiidae	Neotropics	Antilles	Navassa (Haiti)	Armas 2001	Armas 2001	1	111	0.1	316	0.26	121.5384615	0.1	5.4	5	20	epigean		Armas 2002	Armas 2002					0.094523283
Row_terueli	Rowlandius	Hubbardiidae	Neotropics	Antilles	Cuba	de Armas 2002b	de Armas 2002b	1	134	0.1	198	0.28	70.71428571	0.1	106,440	106,440	5	epigean		Armas 2002	Armas 2002					0.107699517
Row_toldo	Rowlandius	Hubbardiidae	Neotropics	Antilles	Cuba	de Armas 2002b	de Armas 2002b	1	119	0.1	206	0.36	57.22222222	0.1	106,440	106,440	800	epigean		Armas 2002	Armas 2002					0.1190654
Row_ubajara	Rowlandius	Hubbardiidae	Neotropics	Brazil	Brazil	Santos et al. 2013	Santos et al. 2013	1	63	0.1	524	0.52	100.7692308	0.1	8,358,140		550	hypogean		Google Earth	Santos et al., 2013					0.178400467
Row_vinei	Rowlandius	Hubbardiidae	Neotropics	Antilles	Cuba	Teruel 2003	Teruel 2003	1	69	0.1	278	0.4	69.5	0.1	106,440	106,440	602	epigean		Google Earth	Ter 2003					0.141294345
Row_viquezi	Rowlandius	Hubbardiidae	Neotropics	Costa_Rica	Costa_Rica	de Armas 2009	de Armas 2009	1	109	0.1	154	0.31	49.67741935	0.1	51,060		50	epigean		Armas 2009	Armas 2009					0.111060982
Row_virginiae	Rowlandius	Hubbardiidae	Neotropics	Antilles	Dominican Republic	de Armas & Abud 2002	Armas 2004	1	69	0.1	211	0.32	65.9375	0.1	48,320	76,192	350	epigean		A&A-A 2002	A&A-A 2002					0.133100788
Sch_brevicaudus	Schizomus	Hubbardiidae	Afrotropics	Guinea-Bissau	Guinea-Bissau	Hansen 1921	Hansen 1921	1	78	0.1	190	0.21	90.47619048	0.1	28,120		0.1	epigean		Google Earth	R&C1995					0.074692522
Sch_crassicaudatus	Schizomus	Hubbardiidae	Indomalayan	Sri Lanka	Sri Lanka	Reddell & Cokendolpher 1991	Reddell & Cokendolpher 1991	1	97	0.05	366	0.4	91.5	0.1	62,710	62,710	0.1	epigean		Google Earth	R&C1995					0.128751806
Sch_hanseni	Schizomus	Hubbardiidae	Afrotropics	Tanzania	Tanzania	Mello-Leit�o, 1931	Mello-Leit�o, 1931	1	58	0.1	304	0.58	52.4137931	0.1	885,800	885,800	0.1	hypogean		Google Earth	R&C1995					0.192770417
Sch_parvus	Schizomus	Hubbardiidae	Afrotropics	Equatorial Guinea	Equatorial Guinea	Hansen 1921	Hansen 1921	1	56	0.1	245	0.43	56.97674419	0.1	28,050		0.1	epigean		Google Earth	R&C1995					0.148425149
Sch_procerus	Schizomus	Hubbardiidae	Indomalayan	Singapore	Singapore	Hansen & S�rensen 1905	Hansen & S�rensen 1905	1	49	0.1	233	0.59	39.49152542	0.1	700		10	epigean		Google Earth	R&C1995					0.214615738
Sig_insulaepinorum	Siguanesiotes	Hubbardiidae	Neotropics	Antilles	Cuba	Teruel 2018	Teruel 2018	1	34	0.1	392	0.48	81.66666667	0.1	106,440	106,440	50	epigean		Google Earth	Ter 2018					0.173365568
Sot_cookei	Sotanostenochrus	Hubbardiidae	MTZ	Mexico	Mexico	Rowland & Reddell 1979	Rowland & Reddell 1979	1	118	0.1	281	0.45	62.44444444	0.1	1,943,950		110	hypogean		Google Earth	R&C1995				4	0.15653163
Sot_mitchelli	Sotanostenochrus	Hubbardiidae	MTZ	Mexico	Mexico	Rowland & Reddell 1979	Rowland & Reddell 1979	1	111	0.1	270	0.45	60	0.1	1,943,950		250	hypogean		Google Earth	R&C1995				4	0.157875285
Sph_bartolo	Schizophyxia	Hubbardiidae	MTZ	Mexico	Mexico	Rowland 1973a	Reddell and Cokendolpher 1991	1	98	0.1	205	0.32	64.0625	0.1	1,943,950		700	hypogean		Google Earth	R&C1995				7	0.115951762
Sph_lukensiMR19	Schizophyxia	Hubbardiidae	MTZ	Mexico	Mexico	Rowland 1973c	Monjaraz-Ruedas et al. 2019	1	177	0.2	202	0.38	53.15789474	0.1	1,943,950		230	hypogean		Google Earth	M-Ret al19				8	0.126682918
Sph_lukensiRR79	Schizophyxia	Hubbardiidae	MTZ	Mexico	Mexico	Rowland 1973c	Rowland & Reddell 1979	1	109	0.1	269	0.38	70.78947368	0.1	1,943,950		230	hypogean		Google Earth	M-Ret al19				8	0.123725898
Ste_chimalapas	Stenochrus	Hubbardiidae	Neotropics	Mexico	Mexico	Monjaraz-Ruedas & Francke 2018	Monjaraz-Ruedas & Francke 2018	1	80	0.1	369	0.26	141.9230769	0.1	1,943,950		219	hypogean		M-Ret al19	M-Ret al19				5	0.090145083
Ste_gruta	Stenochrus	Hubbardiidae	Neotropics	Mexico	Mexico	Monjaraz-Ruedas & Francke 2018	Monjaraz-Ruedas et al. 2019	1	47	0.1	190	0.42	45.23809524	0.1	1,943,950		1623	hypogean		M-Ret al19	M-Ret al19				1	0.141434155
Ste_peckiRR80	Stenochrus	Hubbardiidae	Neotropics	Mexico	Mexico	Rowland 1973a	Rowland & Reddell 1980	1	111	0.1	288	0.6	48	0.1	1,943,950		15	hypogean		M-Ret al19	M-Ret al19				5	0.198050309
Stw_troglobius	Stewartpeckius	Hubbardiidae	Neotropics	Antilles	Jamaica	Reddell & Cokendolpher 1995	Reddell & Cokendolpher 1995	1	109	0.1	579	0.32	180.9375	0.1	10,830	10,830	50	hypogean		Google Earth	R&C1995					0.120979944
Sur_arboreus	Surazomus	Hubbardiidae	Neotropics	Brazil	Brazil	Cokendolpher & Reddell 2000	Cokendolpher & Reddell 2000	1	54	0.05	497	0.43	115.5813953	0.1	8,358,140		37	epigean		Google Earth	C&R2000					0.163920965
Sur_brasiliensis	Surazomus	Hubbardiidae	Neotropics	Brazil	Brazil	Kraus & Beck 1967	Armas 2010	1	139	0.1	533	0.38	140.2631579	0.1	8,358,140		82	epigean		Google Earth	R&C1995					0.144490051
Sur_brus	Surazomus	Hubbardiidae	Neotropics	Costa_Rica	Costa_Rica	de Armas, Villarreal Manzanilla, & Viquez 2010	Armas 2010	1	71	0.1	340	0.42	80.95238095	0.1	51,060		1100	epigean		Armas et al., 2010	Armas et al., 2010					0.155049666
Sur_chavin	Surazomus	Hubbardiidae	Neotropics	Peru	Peru	Pinta-da-Rocha 1996	Armas 2010	1	129	0.1	413	0.32	129.0625	0.1	51,060		260	epigean		Armas, 2010	Armas, 2010					0.119727842
Sur_chiapasensis	Surazomus	Hubbardiidae	Neotropics	Mexico	Mexico	Monjaraz-Ruedas, Prendini, & Francke 2020	Monjaraz-Ruedas et al. 2020	1	46	0.1	201	0.74	27.16216216	0.1	1,943,950		805	epigean		M-R et al., 2020	M-R et al., 2020					0.252977373
Sur_cuenca	Surazomus	Hubbardiidae	Neotropics	Ecuador	Ecuador	Rowland & Reddell 1979	Rowland & Reddell 1979	1	76	0.1	464	0.57	81.40350877	0.1	248,260		2290			Armas, 2010			<- habitat unknown			0.207868947
Sur_cumbalensis	Surazomus	Hubbardiidae	Neotropics	Colombia	Colombia	Kraus 1957	Kraus 1957	1	65	0.1	383	0.66	58.03030303	0.1	1,109,500		3100	epigean								0.24093102
Sur_escondido	Surazomus	Hubbardiidae	Neotropics	Mexico	Mexico	Monjaraz-Ruedas, Prendini, & Francke 2020	Monjaraz-Ruedas et al. 2020	1	62	0.1	160	0.42	38.0952381	0.1	1,943,950		142	epigean		M-R et al., 2020	M-R et al., 2020					0.160921987
Sur_inexpectatus	Surazomus	Hubbardiidae	Neotropics	Costa_Rica	Costa_Rica	de Armas, Villarreal Manzanilla, & Viquez 2010	de Armas, Villarreal Manzanilla, & Viquez 2010	1	67	0.1	363	0.44	82.5	0.1	51,060		1100	epigean		Armas et al., 2010	Armas et al., 2010					0.170491972
Sur_kitu	Surazomus	Hubbardiidae	Neotropics	Ecuador	Ecuador	Villarreal Manzanilla et al 2016	Villarreal Manzanilla et al 2016	1	99	0.1	297	0.36	82.5	0.1	248,360		220	epigean		Vill et al., 2016	Vill et al., 2016					0.135770207
Sur_manaus	Surazomus	Hubbardiidae	Neotropics	Brazil	Brazil	Cokendolpher & Reddell 2000	Cokendolpher & Reddell 2000	1	55	0.05	336	0.36	93.33333333	0.1	8,358,140		100	epigean		Google Earth	C&R 2000				6	0.146293548
Sur_mirim	Surazomus	Hubbardiidae	Neotropics	Brazil	Brazil	Cokendolpher & Reddell 2000	Cokendolpher & Reddell 2000	1	65	0.05	305	0.33	92.42424242	0.1	8,358,140		15	epigean		Google Earth	C&R 2000					0.133960293
Sur_nara	Surazomus	Hubbardiidae	Neotropics	Costa_Rica	Costa_Rica	de Armas & Viquez 2011	de Armas & Viquez 2011	1	69	0.1	246	0.42	58.57142857	0.1	51,060		700	epigean		A&V 2011	A&V 2011					0.16408198
Sur_paitit	Surazomus	Hubbardiidae	Neotropics	Brazil	Brazil	Bonaldo & Pinta-da-Rocha 2007	Armas 2010	1	230	0.2	226	0.41	55.12195122	0.1	8,358,140		30	epigean		Google Earth	B&PdR 2007					0.172121083
Sur_palenque	Surazomus	Hubbardiidae	Neotropics	Ecuador	Ecuador	Villarreal Manzanilla et al 2016	Villarreal Manzanilla et al 2016	1	86	0.1	285	0.41	69.51219512	0.1	248,360		220	epigean		Vill et al., 2016	Vill et al., 2016					0.154723272
Sur_pallipatellatus	Surazomus	Hubbardiidae	Neotropics	Costa_Rica	Costa_Rica	Rowland & Reddell 1979	Rowland & Reddell 1979	1	113	0.1	221	0.38	58.15789474	0.1	51,060		9	epigean		Google Earth	R&C1995					0.146385841
Sur_peregrinus	Surazomus	Hubbardiidae	Neotropics	Mexico	Mexico	Monjaraz-Ruedas et al. 2020	Monjaraz-Ruedas et al. 2020	1	59	0.1	172	0.45	38.22222222	0.1	1,943,950		1447	epigean		M-R et al., 2020	M-R et al., 2020					0.169756307
Sur_rafaeli	Surazomus	Hubbardiidae	Neotropics	Brazil	Brazil	Salvatierra 2018	Salvatierra 2018	1	156	0.1	447	0.34	131.4705882	0.1	8,358,140		115	epigean		Google Earth	Salva 2018					0.131539578
Sur_rodriguesi	Surazomus	Hubbardiidae	Neotropics	Brazil	Brazil	Cokendolpher & Reddell 2000	Cokendolpher & Reddell 2000	1	88	0.05	151	0.3	50.33333333	0.1	8,358,140		19	epigean		Google Earth	C&R 2000					0.121491064
Sur_saturninoae	Surazomus	Hubbardiidae	Neotropics	Brazil	Brazil	Ruiz & Valente 2019	Ruiz & Valente 2019	1	315	0.25	230	0.43	53.48837209	0.1	8,358,140		35	epigean		Google Earth	R&V 2019					0.187334332
Sur_selva	Surazomus	Hubbardiidae	Neotropics	Costa_Rica	Costa_Rica	Armas et al 2010	Armas et al 2010	1	126	0.1	381	0.31	122.9032258	0.1	51,060		61	epigean		Google Earth	Armas et al., 2010					0.115202476
Sur_sturmi	Surazomus	Hubbardiidae	Neotropics	Colombia	Colombia	Armas et al 2010	Armas et al 2010	1	91	0.1	585	0.53	110.3773585	0.1	1,109,500		2750	epigean		Armas, 2010	Armas, 2010					0.177878509
Sur_uarini	Surazomus	Hubbardiidae	Neotropics	Brazil	Brazil	Santos & Pinto-de-Rocha 2009	Santos & Pinto-de-Rocha 2009	1	109	0.1	429	0.35	122.5714286	0.1	8,358,140		77	epigean		Google Earth	S&PdR 2009					0.124355341
Sur_vaughani	Surazomus	Hubbardiidae	Neotropics	Costa_Rica	Costa_Rica	de Armas & Viquez 2011	de Armas & Viquez 2011	1	106	0.2	341	0.43	79.30232558	0.1	51,060		11	epigean		A&V 2011	A&V 2011					0.155900418
Trc_inexpectatus	Troglocubazomus	Hubbardiidae	Neotropics	Antilles	Cuba	Teruel & Rodriguez-Cabrera 2019	Teruel & Rodriguez-Cabrera 2019	1	23	0.1	305	0.7	43.57142857	0.1	106,440	106,440	8	hypogean		Ter & Rod 2019	Ter & Rod 2019					0.282204377
Tri_suboculatus	Trithyreus	Hubbardiidae	Indomalayan	Sri Lanka	Sri Lanka	Hansen & S�rensen 1905	Hansen & S�rensen 1905	1	73	0.1	265	0.41	64.63414634	0.1	62,710	62,710	1056	epigean		Google Earth	R&C1995					0.1381796
Tro_valdeziMR12	Troglostenochrus	Hubbardiidae	Neotropics	Mexico	Mexico	Monjaraz-Ruedas 2012	Mojaraz-Ruedas 2012	1	66	0.1	406	0.54	75.18518519	0.1	1,943,950		1546	hypogean		M-R et al., 2019	M-R et al., 2019				6	0.186751252
Tro_valdeziMR19	Troglostenochrus	Hubbardiidae	Neotropics	Mexico	Mexico	Monjaraz-Ruedas 2012	Monjaraz-Ruedas et al. 2019	1	146	0.2	227	0.44	51.59090909	0.1	1,943,950		1546	hypogean		M-R et al., 2019	M-R et al., 2019				6	0.154830226
Way_gonzalezspongai	Wayuuzomus	Hubbardiidae	Neotropics	Venezuela	Venezuela	de Armas & Colmenares Garcia 2006	de Armas & Colmenares Garcia 2006	1	90	0.1	494	0.44	112.2727273	0.1	882,050		270	hypogean		Armas, 2010	Armas, 2010					0.157688793
